# A *Chryseobacterium massiliae* pore-forming MACPF domain protein mediates intra and interspecies competition against *Bacteroides*

**DOI:** 10.1101/2025.10.02.679979

**Authors:** Bianca Audrain, David Perez-Pascual, Stanislas Thiriet-Rupert, Joaquin Bernal-Bayard, Franziska Stressmann, Jean-Marc Ghigo

## Abstract

Microbiota play crucial roles in host health, including protection against pathogens through competitive interactions between commensal and pathogenic bacteria that are mediated by direct contact or secreted factors. We previously demonstrated that *Chryseobacterium massiliae*, a zebrafish commensal, protects larvae against infection by *Flavobacterium covae* (formerly *F. columnare*). Here, we investigated whether interference interactions contribute to this protective effect. We found that *C. massiliae* culture supernatant inhibits *F. covae* growth and a transposon mutagenesis screen identified mutants lacking this activity. All identified mutants carried insertions in a gene encoding a protein homologous to *Bacteroidales* BSAP pore-forming toxins, characterized by a Membrane Attack Complex/Perforin (MACPF) domain. We showed that this protein, which we named CSAP-1 (for *Chryseobacterium* Secreted Antimicrobial Protein) displays bactericidal, pore-forming activity that lyses *F. covae* cells. Unlike BSAP proteins from *Bacteroides* spp., CSAP-1 displays broader antagonistic activity, targeting multiple species across the *Flavobacterium* and *Chryseobacterium* genera - thus mediating interspecies and intergenus inhibition within *Bacteroidetes*. Although CSAP-1 is not essential for the *in vivo* protective effect of *C. massiliae*, administration of purified CSAP-1 alone confers significant protection to zebrafish larvae against sensitive *F. covae* infection.

This study therefore identifies CSAP-1 as the first MACPF protein from *C. massiliae* with broad-spectrum inhibitory activity against members of the order *Flavobacteriales*. These findings highlight CSAP-1 as a promising candidate for the development of novel antimicrobial strategies and warrant further mechanistic investigation.

## Supplementary data for "A *Chryseobacterium massiliae* pore-forming MACPF domain protein mediates intra and interspecies competition against *Bacteroides*"

### Sheet: Feuil2
	Supplementary Data XX
	Groups of orthologous genes identified in the genome of 7 Flavobacterium species sensitive to CSAP1 and 7 resistant ones.
	Neighboring genes to CSAP1 in C. massiliae genome were searched for in each of the genomes as potential targets of the perforin, as well as all genes from F. psychrophilum O-PS locus.
	A specific pattern were the porential target was absent from all resistant strain while present in all sensitive strains was searched.
	All orthologous groups (OG) are shown as columns in the table and each cell shows the number of genes belonging to each OG in the corresponding genomes.

### Sheet: Feuil3
							Chryseobacterium							Flavobacterium
		BSAP-1 target	BSAP-2 target			CSAP-1 producer	Sensitive			Resistant				Sensitive								Resistant
	Orthogroup	HMPREF1080_01556 OmpS	BACUNI_00969	Flavobacterium psychrophilum O-PS locus	Chryseobacterium massiliae I-5479 CSAP-1 neighbors	Chryseobacterium massiliae I-5479	Chryseobacterium indoltheticum ATCC27950	Chryseobacterium defluvii DSM14219		Chryseobacterium gleum ATCC35910	Chryseobacterium massiliae CIP107207T	Chryseobacterium oranimense DSM19055	Chryseobacterium piscium CCUG51923	F. columnare ATCC 49512	F. columnare FPC667	F. columnare JIP P11/91	F. columnare JIP P06/90	F. columnare JIP 07/02	F. columnare MS-FC-4	F. covae ALG-00-530 (CIP110013)		F. covae C#2	F. davisii CIP109753	F. columnare FPC666	F. columnare LVDI 39/I	F. columnare LVDJ D7461	F. columnare UJ B259	F. covae JIP1400.1 (CIP109951)
	NCBI Biosample accession					SAMN51265125	SAMN05421682	SAMN05421836		SAMN00000627	SAMN09519215	SAMN05421866	SAMN09519150	SAMN02603612	SAMN51265115	SAMN51265116	SAMN51265117	SAMN51265118	SAMN08628177	SAMN51265124		SAMN04487986	SAMEA104599851	SAMN51265119	SAMN51265120	SAMN51265121	SAMN51265122	SAMN51265123
Flavobacterium psychrophilum O-PS locus	OG0000000	0	1	5	0	15	20	18		18	15	24	18	15	16	16	16	16	16	17		17	17	16	14	16	14	16
	OG0000016	0	0	2	0	4	2	5		8	5	5	5	1	2	2	2	2	2	3		2	3	1	0	1	1	3
	OG0000132	0	0	2	0	1	2	1		2	1	0	4	1	1	1	1	1	1	1		1	1	1	1	1	1	1
	OG0000172	0	0	2	0	1	1	1		1	1	2	2	1	1	1	1	1	1	1		1	1	1	1	1	1	1
	OG0002428	0	0	2	0	1	1	1		1	1	2	2	0	0	0	0	0	0	0		0	0	1	0	0	0	0
	OG0000031	0	0	1	0	2	2	2		3	2	2	2	2	2	2	2	2	2	2		2	2	2	2	2	2	2
	OG0000149	0	0	1	0	1	2	1		2	1	2	2	1	1	1	1	1	1	1		1	1	1	1	1	1	1
	OG0000150	0	0	1	0	2	1	1		2	2	2	1	1	1	1	1	1	1	1		1	1	1	1	1	1	1
	OG0000191	0	0	1	0	1	1	1		2	1	1	2	1	1	1	1	1	1	1		1	1	1	1	1	1	1
	OG0000194	0	0	1	0	1	1	1		2	1	2	1	1	1	1	1	1	1	1		1	1	1	1	1	1	1
	OG0000195	0	0	1	0	1	1	1		1	1	2	2	1	1	1	1	1	1	1		1	1	1	1	1	1	1
	OG0000205	0	0	1	0	1	1	1		2	1	2	1	1	1	1	1	1	1	1		1	1	1	1	1	1	1
	OG0000206	0	0	1	0	1	1	1		2	1	2	1	1	1	1	1	1	1	1		1	1	1	1	1	1	1
	OG0000237	0	0	1	0	1	1	1		1	1	2	1	1	1	1	1	1	1	1		1	1	1	1	1	1	1
	OG0000341	0	0	1	0	0	2	0		1	0	1	2	1	1	1	1	1	1	1		1	1	2	1	1	1	1
	OG0000342	0	0	1	0	1	1	1		1	1	1	1	1	1	1	1	1	1	1		1	1	1	1	1	1	1
	OG0000343	0	0	1	0	1	1	1		1	1	1	1	1	1	1	1	1	1	1		1	1	1	1	1	1	1
	OG0000345	0	0	1	0	1	1	1		1	1	1	1	1	1	1	1	1	1	1		1	1	1	1	1	1	1
	OG0000346	0	0	1	0	1	1	1		1	1	1	1	1	1	1	1	1	1	1		1	1	1	1	1	1	1
	OG0000350	0	0	1	0	1	1	1		1	1	1	1	1	1	1	1	1	1	1		1	1	1	1	1	1	1
	OG0000351	0	0	1	0	1	1	1		1	1	1	1	1	1	1	1	1	1	1		1	1	1	1	1	1	1
	OG0000352	0	0	1	0	1	1	1		1	1	1	1	1	1	1	1	1	1	1		1	1	1	1	1	1	1
	OG0000379	0	0	1	0	1	1	1		1	1	1	1	1	1	1	1	1	1	1		1	1	1	1	1	1	1
	OG0000383	0	0	1	0	1	1	1		1	1	1	1	1	1	1	1	1	1	1		1	1	1	1	1	1	1
	OG0000384	0	0	1	0	1	1	1		1	1	1	1	1	1	1	1	1	1	1		1	1	1	1	1	1	1
	OG0000385	0	0	1	0	1	1	1		1	1	1	1	1	1	1	1	1	1	1		1	1	1	1	1	1	1
	OG0000387	0	0	1	0	1	1	1		1	1	1	1	1	1	1	1	1	1	1		1	1	1	1	1	1	1
	OG0001642	0	0	1	0	0	0	0		0	0	1	1	1	1	1	1	1	1	1		1	1	1	1	1	1	1
	OG0001644	0	0	1	0	0	0	0		0	0	0	1	2	1	1	1	1	1	1		1	1	1	1	1	1	1
	OG0001709	0	0	1	0	0	0	0		0	0	0	1	1	1	1	1	1	1	1		1	1	1	1	1	1	1
	OG0001710	0	0	1	0	0	0	0		0	0	0	0	1	1	1	1	1	1	1		1	1	1	1	1	1	2
	OG0001809	0	0	1	0	0	0	0		0	0	0	0	1	1	1	1	1	1	1		1	1	1	1	1	1	1
	OG0001810	0	0	1	0	0	0	0		0	0	0	0	1	1	1	1	1	1	1		1	1	1	1	1	1	1
	OG0001813	0	0	1	0	0	0	0		0	0	0	0	1	1	1	1	1	1	1		1	1	1	1	1	1	1
	OG0001814	0	0	1	0	0	0	0		0	0	0	0	1	1	1	1	1	1	1		1	1	1	1	1	1	1
	OG0001815	0	0	1	0	0	0	0		0	0	0	0	1	1	1	1	1	1	1		1	1	1	1	1	1	1
	OG0001816	0	0	1	0	0	0	0		0	0	0	0	1	1	1	1	1	1	1		1	1	1	1	1	1	1
	OG0002362	0	0	1	0	0	0	0		0	0	0	0	1	1	1	1	1	1	1		0	1	1	1	1	1	0
	OG0002439	0	0	1	0	0	0	0		0	0	0	0	1	0	1	1	1	0	1		1	1	0	1	0	1	1
	OG0002475	0	0	1	0	0	0	0		0	0	0	0	0	1	1	1	1	1	0		0	1	1	1	1	1	0
	OG0002511	0	0	1	0	1	1	1		1	2	0	1	1	0	0	0	0	0	0		0	0	0	1	0	0	0
	OG0002571	0	0	1	0	1	0	0		5	0	2	1	0	0	0	0	0	0	0		0	0	0	0	0	0	0
	OG0002642	0	0	1	0	1	1	1		1	1	1	1	0	0	0	0	0	1	0		0	0	0	0	0	0	0
	OG0002677	0	0	1	0	1	1	1		1	1	0	2	0	0	0	0	0	0	0		0	0	1	0	0	0	0
	OG0002678	0	0	1	0	1	1	1		1	1	1	1	0	0	0	0	0	0	0		0	0	1	0	0	0	0
	OG0002890	0	0	1	0	1	0	1		1	1	0	0	0	0	0	0	0	0	0		1	0	0	0	0	0	1
	OG0003434	0	0	1	0	1	1	1		1	1	0	1	0	0	0	0	0	0	0		0	0	0	0	0	0	0
	OG0003435	0	0	1	0	1	1	1		1	1	0	1	0	0	0	0	0	0	0		0	0	0	0	0	0	0
	OG0003628	0	0	1	0	2	0	0		0	2	1	0	0	0	0	0	0	0	0		0	0	0	0	0	0	0
	OG0004208	0	0	1	0	1	0	0		1	1	0	0	0	0	0	0	0	0	0		0	0	0	0	0	0	0
	OG0005154	0	0	1	0	0	0	0		1	0	1	0	0	0	0	0	0	0	0		0	0	0	0	0	0	0
Chryseobacterium massiliae CSAP-1 neighbors	OG0000004	0	0	0	1	6	6	6		14	5	10	6	4	4	4	4	4	4	5		5	5	4	4	4	4	5
	OG0000018	0	0	0	1	4	2	3		7	2	5	3	2	2	2	2	2	2	3		3	3	2	2	2	2	3
	OG0000040	0	0	0	1	4	3	2		2	2	1	1	2	2	2	2	2	2	1		2	0	2	2	2	2	2
	OG0000098	0	0	0	1	2	2	2		3	2	2	2	1	1	1	1	1	1	1		1	1	1	1	1	1	1
	OG0000103	0	0	0	1	2	2	2		2	2	2	2	1	1	1	1	1	1	1		1	1	1	1	1	1	1
	OG0000104	0	0	0	1	1	2	2		2	2	2	3	1	1	1	1	1	1	1		1	1	1	1	1	1	1
	OG0000170	0	0	0	1	1	2	1		1	1	2	2	1	1	1	1	1	1	1		1	1	1	1	1	1	1
	OG0000229	0	0	0	1	1	1	1		1	1	1	1	1	1	1	1	2	1	1		1	1	1	1	1	1	1
	OG0000263	0	0	0	1	1	1	1		1	1	1	1	1	1	1	1	1	1	1		1	1	1	1	1	1	1
	OG0000281	0	0	0	1	1	1	1		1	1	1	1	1	1	1	1	1	1	1		1	1	1	1	1	1	1
	OG0000288	0	0	0	1	1	1	1		1	1	1	1	1	1	1	1	1	1	1		1	1	1	1	1	1	1
	OG0000289	0	0	0	1	1	1	1		1	1	1	1	1	1	1	1	1	1	1		1	1	1	1	1	1	1
	OG0000311	0	0	0	1	1	1	1		1	1	1	1	1	1	1	1	1	1	1		1	1	1	1	1	1	1
	OG0000325	0	0	0	1	1	1	1		1	1	1	1	1	1	1	1	1	1	1		1	1	1	1	1	1	1
	OG0000334	0	0	0	1	1	1	1		1	1	1	1	1	1	1	1	1	1	1		1	1	1	1	1	1	1
	OG0000365	0	0	0	1	1	1	1		1	1	1	1	1	1	1	1	1	1	1		1	1	1	1	1	1	1
	OG0000381	0	0	0	1	1	1	1		1	1	1	1	1	1	1	1	1	1	1		1	1	1	1	1	1	1
	OG0002478	0	0	0	1	2	1	1		1	3	1	0	0	0	0	0	0	1	0		0	0	0	0	0	0	0
	OG0002666	0	0	0	1	1	1	1		2	1	0	2	0	0	0	0	0	0	0		0	0	0	0	0	0	0
	OG0002805	0	0	0	1	1	1	1		1	1	1	1	0	0	0	0	0	0	0		0	0	0	0	0	0	0
	OG0002806	0	0	0	1	1	1	1		1	1	1	1	0	0	0	0	0	0	0		0	0	0	0	0	0	0
BSAP-1 target	OG0000002	1	0	0	0	8	8	6		12	8	7	9	7	8	7	7	9	9	7		8	9	7	7	8	8	7
	OG0000001	0	0	0	0	3	3	2		5	2	5	3	8	14	12	12	11	14	6		10	13	10	11	10	12	2
	OG0000003	0	0	0	0	2	1	0		5	2	1	2	0	13	7	5	17	12	15		10	4	8	4	13	3	5
	OG0000005	0	0	0	0	13	3	2		4	13	2	3	1	4	4	3	3	8	5		7	3	4	4	2	1	3
	OG0000006	0	0	0	0	2	3	2		5	2	4	3	8	5	4	4	4	10	2		10	4	4	4	4	4	2
	OG0000007	0	0	0	0	0	0	0		0	0	0	0	8	5	9	6	9	9	3		13	0	6	5	4	6	2
	OG0000008	0	0	0	0	1	0	0		0	0	0	0	20	2	2	4	1	10	3		10	7	3	6	6	3	6
	OG0000009	0	0	0	0	1	0	2		1	3	0	0	2	4	7	3	12	6	10		10	4	3	1	7	2	6
	OG0000010	0	0	0	0	0	0	0		0	0	0	0	5	5	5	5	5	5	5		5	7	5	5	5	5	5
	OG0000011	0	0	0	0	11	9	8		7	13	8	12	0	0	0	0	0	0	0		0	0	0	0	0	0	0
	OG0000012	0	0	0	0	2	5	2		3	3	3	6	3	3	3	3	3	3	3		2	3	3	3	3	3	4
	OG0000013	0	0	0	0	7	0	1		15	9	9	2	2	1	1	1	1	4	0		1	0	1	5	1	1	3
	OG0000014	0	0	0	0	0	0	0		0	0	0	0	10	4	5	5	6	7	3		2	2	4	1	3	7	2
	OG0000015	0	0	0	0	0	0	0		0	0	0	0	1	5	7	6	6	1	2		2	11	7	4	2	5	2
	OG0000017	0	0	0	0	2	6	4		3	3	3	7	2	2	2	2	3	2	3		2	3	3	2	2	2	2
	OG0000019	0	0	0	0	0	0	0		0	2	0	0	0	0	5	8	3	4	5		11	14	1	0	2	3	1
	OG0000020	0	0	0	0	5	8	7		9	2	5	7	1	1	1	1	1	1	1		1	0	1	1	1	1	1
	OG0000021	0	0	0	0	0	0	0		0	0	0	0	1	6	6	3	2	9	5		6	1	4	2	7	1	2
	OG0000022	0	0	0	0	0	0	0		1	0	1	0	2	8	4	5	2	4	1		2	5	7	2	6	4	1
	OG0000023	0	0	0	0	2	1	1		1	1	1	1	3	3	3	3	3	3	3		4	3	3	3	3	3	3
	OG0000024	0	0	0	0	0	0	0		1	0	1	0	5	3	4	4	5	3	1		0	2	6	6	6	4	0
	OG0000025	0	0	0	0	4	0	0		0	1	0	0	4	4	3	3	3	3	4		4	3	3	3	2	3	3
	OG0002516	0	0	0	0	0	0	0		1	0	1	0	1	1	1	1	1	1	1		0	0	0	0	0	0	1
	OG0002606	0	0	0	0	0	0	0		0	0	0	0	2	1	1	1	1	1	1		0	0	0	0	0	0	1
	OG0000026	0	0	0	0	0	0	0		0	2	0	0	1	6	7	2	4	7	4		6	1	3	1	2	1	2
	OG0000027	0	0	0	0	0	0	0		0	0	0	0	0	6	0	0	6	7	1		4	0	4	7	4	4	6
	OG0000028	0	0	0	0	1	2	1		1	1	0	2	3	3	4	4	3	3	2		2	2	2	4	2	3	2
	OG0000029	0	0	0	0	0	0	0		0	0	0	1	5	4	4	3	4	3	2		3	0	3	3	4	4	3
	OG0000030	0	0	0	0	3	5	3		7	4	7	3	1	1	1	1	1	1	1		1	1	1	1	1	1	1
	OG0000032	0	0	0	0	0	1	0		0	0	0	1	1	5	3	4	5	3	3		3	0	3	2	3	4	3
	OG0000033	0	0	0	0	0	0	0		0	1	0	0	3	3	3	3	4	13	0		0	4	2	1	3	3	0
	OG0000034	0	0	0	0	3	3	1		7	4	7	4	1	1	1	1	1	1	1		1	1	1	1	1	1	1
	OG0000035	0	0	0	0	0	0	0		0	0	0	1	5	3	3	3	2	3	1		0	4	4	5	5	4	0
	OG0000036	0	0	0	0	2	1	3		2	2	2	3	2	2	2	2	2	2	2		2	2	2	2	2	2	2
	OG0000037	0	0	0	0	2	0	2		2	1	5	0	2	2	2	2	2	2	3		3	3	2	2	2	2	2
	OG0000038	0	0	0	0	0	0	0		0	2	0	0	1	3	6	2	3	7	3		6	1	2	1	2	1	2
	OG0000039	0	0	0	0	3	3	3		7	3	6	2	1	1	1	1	1	1	1		1	2	1	1	1	1	1
	OG0000041	0	0	0	0	4	2	2		8	4	2	1	1	1	1	1	1	1	1		1	4	1	2	1	1	1
	OG0000042	0	0	0	0	2	2	2		2	2	2	2	2	2	2	2	2	2	2		2	1	2	2	2	2	2
	OG0000043	0	0	0	0	1	2	0		0	1	0	0	4	4	4	4	2	3	1		2	1	2	3	3	3	0
	OG0000044	0	0	0	0	1	1	0		4	1	1	2	2	2	2	2	2	2	3		3	1	2	2	2	2	3
	OG0000045	0	0	0	0	4	1	1		12	3	2	1	1	1	1	1	1	2	1		1	1	1	2	1	1	1
	OG0000046	0	0	0	0	2	3	1		1	0	2	2	2	2	2	2	2	2	2		2	2	2	2	2	2	2
	OG0000047	0	0	0	0	0	0	1		0	0	0	0	5	3	4	3	3	4	0		0	0	4	6	1	4	0
	OG0000048	0	0	0	0	0	0	0		0	0	0	0	4	3	2	2	2	4	2		2	2	5	3	2	3	2
	OG0000049	0	0	0	0	1	1	2		1	1	2	1	2	2	2	2	2	2	2		2	2	2	2	2	2	2
	OG0000050	0	0	0	0	1	1	1		1	1	1	1	2	3	3	3	3	2	1		1	1	3	3	2	2	1
	OG0000051	0	0	0	0	5	3	1		3	4	4	3	1	1	1	1	1	1	1		1	1	1	1	1	1	1
	OG0000052	0	0	0	0	1	2	1		0	2	2	0	2	3	2	2	1	3	1		1	2	2	3	4	2	1
	OG0000053	0	0	0	0	1	1	0		2	0	0	0	2	3	3	4	7	2	1		2	0	2	2	1	2	2
	OG0000054	0	0	0	0	1	5	2		3	1	5	6	1	1	1	1	1	1	1		1	1	1	1	1	1	1
	OG0000055	0	0	0	0	3	4	2		3	5	1	2	1	1	1	1	1	1	2		1	2	1	1	1	1	1
	OG0000056	0	0	0	0	6	0	0		5	3	5	2	2	1	1	1	1	2	0		1	0	1	2	1	1	1
	OG0000057	0	0	0	0	9	2	4		9	6	6	0	0	0	0	0	0	0	0		0	0	0	0	0	0	0
	OG0000058	0	0	0	0	4	1	3		4	4	3	2	1	1	1	1	1	1	1		1	1	1	1	1	1	1
	OG0000059	0	0	0	0	1	3	2		6	2	6	1	1	1	1	1	1	1	1		1	1	1	1	1	1	1
	OG0000060	0	0	0	0	1	1	1		1	1	1	1	2	2	2	2	2	2	2		2	2	2	2	2	2	2
	OG0000061	0	0	0	0	1	1	1		1	1	1	1	2	2	2	2	2	2	2		2	2	2	2	2	2	2
	OG0000062	0	0	0	0	0	0	0		0	0	0	0	6	2	1	1	6	8	0		0	0	5	2	3	1	0
	OG0000063	0	0	0	0	1	1	1		1	1	1	1	2	2	2	2	2	2	2		2	2	2	2	2	2	2
	OG0000064	0	0	0	0	1	1	1		2	1	1	0	2	2	2	2	2	2	2		2	2	2	2	2	2	2
	OG0000065	0	0	0	0	1	1	1		0	1	0	1	1	3	1	3	2	2	0		1	8	2	2	3	2	0
	OG0000066	0	0	0	0	2	0	0		4	2	1	1	2	2	2	2	2	2	2		1	1	2	2	2	2	1
	OG0000067	0	0	0	0	3	3	3		3	3	3	3	1	1	1	1	1	1	1		1	1	1	1	1	1	1
	OG0000068	0	0	0	0	0	0	0		0	0	0	0	0	1	1	1	1	18	1		6	1	1	1	2	1	0
	OG0000069	0	0	0	0	1	1	0		0	1	0	1	2	1	3	3	6	2	1		1	0	1	2	4	3	1
	OG0000070	0	0	0	0	0	2	0		0	0	0	1	1	3	2	2	3	3	2		2	2	2	2	3	2	2
	OG0000071	0	0	0	0	0	1	1		2	0	2	0	2	2	2	2	2	2	2		2	2	2	2	2	2	2
	OG0000072	0	0	0	0	1	1	1		1	1	1	1	2	2	3	3	2	2	1		2	3	2	2	2	1	0
	OG0000073	0	0	0	0	1	2	1		3	1	3	3	1	1	1	1	1	1	1		1	7	1	1	1	1	1
	OG0000074	0	0	0	0	4	2	10		5	5	5	3	0	0	0	0	0	0	0		0	0	0	0	0	0	0
	OG0000075	0	0	0	0	3	2	10		5	6	5	3	0	0	0	0	0	0	0		0	0	0	0	0	0	0
	OG0000076	0	0	0	0	0	0	0		0	0	0	0	3	2	2	2	2	11	0		0	3	2	2	2	2	0
	OG0000077	0	0	0	0	0	1	1		1	0	2	1	2	2	2	2	2	2	2		2	1	2	2	2	2	2
	OG0000078	0	0	0	0	1	1	0		1	1	1	0	2	2	2	2	2	2	2		2	2	2	2	2	2	2
	OG0000079	0	0	0	0	2	2	2		6	2	4	1	1	1	1	1	1	1	1		1	1	1	1	1	1	1
	OG0000080	0	0	0	0	5	1	0		8	4	2	0	1	1	1	1	1	2	0		0	0	1	2	1	1	1
	OG0000081	0	0	0	0	3	5	3		7	1	8	5	0	0	0	0	0	0	0		0	0	0	0	0	0	1
	OG0000082	0	0	0	0	0	0	0		0	0	1	0	1	3	2	2	2	2	2		3	3	1	1	1	5	3
	OG0000083	0	0	0	0	3	2	1		4	2	2	3	1	1	1	1	1	1	1		1	1	1	1	1	1	2
	OG0000084	0	0	0	0	0	0	0		0	0	0	0	0	4	0	0	5	6	0		2	0	3	4	3	2	3
	OG0000085	0	0	0	0	0	0	0		0	0	0	0	4	2	2	2	2	6	1		1	0	2	1	4	3	1
	OG0000086	0	0	0	0	1	2	2		2	1	1	1	1	1	1	1	1	1	1		2	2	2	2	3	2	1
	OG0000087	0	0	0	0	2	1	3		3	2	5	1	1	1	1	1	1	1	1		1	1	1	1	1	1	1
	OG0000088	0	0	0	0	1	0	0		0	1	0	0	2	2	2	3	1	4	0		0	1	3	4	4	3	0
	OG0000089	0	0	0	0	1	0	1		2	2	1	0	3	3	1	1	1	2	1		1	1	3	1	4	1	1
	OG0000090	0	0	0	0	2	2	2		4	2	3	2	1	1	1	1	1	1	1		1	1	1	1	1	1	1
	OG0000091	0	0	0	0	1	2	0		0	1	0	2	2	5	3	3	1	2	0		0	0	3	1	3	1	0
	OG0000092	0	0	0	0	2	2	2		3	2	2	2	1	1	1	1	1	1	1		2	1	1	1	1	1	1
	OG0000093	0	0	0	0	0	0	0		1	0	0	0	2	6	3	3	5	0	0		0	0	4	3	0	0	3
	OG0000094	0	0	0	0	2	3	0		4	1	2	3	1	1	1	1	1	2	1		1	1	1	1	1	1	1
	OG0000095	0	0	0	0	2	3	4		4	1	1	2	1	1	1	1	1	1	1		1	0	1	1	1	1	1
	OG0000096	0	0	0	0	2	3	2		2	2	2	3	1	1	1	1	1	1	1		1	1	1	1	1	1	1
	OG0000097	0	0	0	0	3	1	1		2	3	2	1	1	1	1	1	2	1	1		1	3	1	1	1	1	1
	OG0000099	0	0	0	0	2	2	2		2	2	2	2	2	1	1	1	1	1	1		1	1	1	1	1	1	1
	OG0000100	0	0	0	0	2	2	1		5	2	2	1	1	1	1	1	1	1	1		1	1	1	1	1	1	1
	OG0000101	0	0	0	0	0	0	0		1	0	0	0	1	2	9	2	1	2	1		1	3	1	1	1	2	1
	OG0000102	0	0	0	0	3	2	1		4	2	1	1	1	1	1	1	1	1	2		1	1	1	1	1	1	1
	OG0000105	0	0	0	0	1	2	2		3	1	2	4	1	1	1	1	1	1	1		1	1	1	1	1	1	1
	OG0000106	0	0	0	0	2	1	1		4	3	1	1	1	1	1	1	1	2	1		1	1	1	2	1	1	1
	OG0000107	0	0	0	0	0	1	3		3	0	6	0	1	1	1	1	1	1	1		1	2	1	1	1	1	1
	OG0000108	0	0	0	0	0	0	0		0	0	0	0	2	1	4	3	2	3	2		3	0	3	3	1	0	1
	OG0000109	0	0	0	0	3	2	2		2	3	2	3	1	1	1	1	1	1	0		0	1	1	1	1	1	0
	OG0000110	0	0	0	0	2	2	2		2	2	2	2	1	1	1	1	1	1	1		1	1	1	1	1	1	1
	OG0000111	0	0	0	0	2	3	1		2	2	2	2	1	1	1	1	1	1	1		1	1	1	1	1	1	1
	OG0000112	0	0	0	0	0	0	0		0	0	0	0	2	2	2	2	2	2	2		2	2	2	2	2	2	2
	OG0000113	0	0	0	0	0	0	0		1	0	0	0	2	2	2	2	2	2	2		2	1	2	2	2	2	2
	OG0000114	0	0	0	0	0	0	0		0	0	0	0	2	2	2	2	2	2	2		2	2	2	2	2	2	2
	OG0000115	0	0	0	0	2	2	2		2	2	2	2	1	1	1	1	1	1	1		1	1	1	1	1	1	1
	OG0000116	0	0	0	0	0	0	0		0	0	0	0	2	2	2	2	2	2	2		2	2	2	2	2	2	2
	OG0000117	0	0	0	0	0	0	0		3	0	0	0	2	4	3	3	5	0	0		0	0	3	3	0	0	2
	OG0000118	0	0	0	0	2	0	1		0	1	0	0	5	1	2	1	2	5	0		0	0	2	1	2	2	1
	OG0000119	0	0	0	0	2	2	2		2	2	2	2	1	1	1	1	1	1	1		1	1	1	1	1	1	1
	OG0000120	0	0	0	0	2	2	2		2	2	2	2	1	1	1	1	1	1	1		1	1	1	1	1	1	1
	OG0000121	0	0	0	0	1	0	1		1	1	2	0	2	1	1	1	1	1	1		2	2	2	2	2	2	2
	OG0000122	0	0	0	0	2	2	1		2	2	2	3	1	1	1	1	1	1	1		1	1	1	1	1	1	1
	OG0000123	0	0	0	0	2	2	2		2	2	2	2	1	1	1	1	1	1	1		1	1	1	1	1	1	1
	OG0000124	0	0	0	0	2	2	2		2	2	2	2	1	1	1	1	1	1	1		1	1	1	1	1	1	1
	OG0000125	0	0	0	0	0	0	0		1	0	0	1	2	2	2	2	2	2	1		0	3	2	2	0	4	2
	OG0000126	0	0	0	0	2	6	8		2	2	2	6	0	0	0	0	0	0	0		0	0	0	0	0	0	0
	OG0000127	0	0	0	0	1	1	1		3	2	2	3	1	1	1	1	1	1	1		1	1	1	1	1	1	1
	OG0000128	0	0	0	0	1	1	1		1	1	1	1	2	1	1	1	2	1	1		1	1	2	2	2	2	1
	OG0000129	0	0	0	0	2	2	2		2	1	2	2	1	1	1	1	1	1	1		1	1	1	1	1	1	1
	OG0000130	0	0	0	0	2	2	1		2	2	2	2	1	1	1	1	1	1	1		1	1	1	1	1	1	1
	OG0000131	0	0	0	0	2	2	1		2	2	2	2	1	1	1	1	1	1	1		1	1	1	1	1	1	1
	OG0000133	0	0	0	0	2	2	1		2	2	2	2	1	1	1	1	1	1	1		1	1	1	1	1	1	1
	OG0000134	0	0	0	0	2	0	1		1	2	1	2	1	1	1	1	1	1	1		2	1	1	1	2	2	2
	OG0000135	0	0	0	0	2	1	2		4	1	2	1	1	1	1	1	1	1	1		1	1	1	1	1	1	1
	OG0000136	0	0	0	0	0	0	2		1	4	1	1	1	1	3	1	1	1	1		2	0	2	1	1	0	3
	OG0000137	0	0	0	0	2	1	1		1	2	1	1	1	1	1	1	1	1	2		2	2	1	1	1	1	2
	OG0000138	0	0	0	0	1	1	1		4	2	1	1	1	1	1	1	1	2	1		1	1	1	2	1	1	1
	OG0000139	0	0	0	0	2	2	1		4	2	1	1	1	1	1	1	1	1	1		1	1	1	1	1	1	1
	OG0000140	0	0	0	0	0	1	0		0	0	0	0	0	2	3	3	3	2	3		1	0	2	2	2	2	1
	OG0000141	0	0	0	0	1	3	1		2	2	1	2	1	1	1	1	1	1	1		1	1	1	1	1	1	1
	OG0000142	0	0	0	0	1	0	1		0	0	0	0	2	2	2	2	2	2	1		3	1	3	1	1	1	1
	OG0000143	0	0	0	0	1	1	1		1	2	1	1	1	1	1	1	1	1	2		2	2	1	1	1	1	2
	OG0000144	0	0	0	0	0	0	0		0	0	0	0	7	1	1	1	1	3	2		2	1	1	2	2	1	1
	OG0000145	0	0	0	0	2	2	1		2	2	1	2	1	1	1	1	1	1	1		1	1	1	1	1	1	1
	OG0000146	0	0	0	0	1	3	2		2	3	1	1	2	1	1	1	1	1	1		0	0	1	3	1	0	0
	OG0000147	0	0	0	0	1	2	1		2	1	3	1	1	1	1	1	1	1	1		1	1	1	1	1	1	2
	OG0000148	0	0	0	0	1	2	2		2	1	2	2	1	1	1	1	1	1	1		1	1	1	1	1	1	1
	OG0000151	0	0	0	0	2	1	1		2	2	2	2	1	1	1	1	1	1	1		1	1	1	1	1	1	1
	OG0000152	0	0	0	0	2	1	1		2	2	2	2	1	1	1	1	1	1	1		1	1	1	1	1	1	1
	OG0000153	0	0	0	0	2	1	2		2	2	2	1	1	1	1	1	1	1	1		1	1	1	1	1	1	1
	OG0000154	0	0	0	0	2	1	1		3	2	2	1	1	1	1	1	1	1	1		1	1	1	1	1	1	1
	OG0000155	0	0	0	0	0	0	0		0	0	0	0	0	2	2	2	2	2	2		2	3	2	2	1	2	2
	OG0000156	0	0	0	0	3	4	3		6	3	3	3	0	0	0	0	0	0	0		0	0	0	0	0	0	1
	OG0000157	0	0	0	0	0	1	0		0	0	0	0	1	1	1	1	1	1	4		4	3	1	1	1	1	3
	OG0000158	0	0	0	0	3	1	1		3	3	3	1	1	1	1	1	1	1	0		0	0	1	1	1	1	0
	OG0000159	0	0	0	0	1	3	1		2	2	1	1	1	1	1	1	1	1	1		1	1	1	1	1	1	1
	OG0000160	0	0	0	0	0	1	0		1	0	1	0	1	1	1	1	2	1	3		2	0	2	3	2	1	2
	OG0000161	0	0	0	0	2	1	2		2	2	1	1	1	1	1	1	1	1	1		1	1	1	1	1	1	1
	OG0000162	0	0	0	0	3	0	1		3	2	2	0	1	1	1	1	1	1	1		1	1	1	1	1	1	1
	OG0000163	0	0	0	0	2	0	1		3	2	2	1	1	1	1	1	1	1	1		1	1	1	1	1	1	1
	OG0000164	0	0	0	0	0	0	0		0	0	0	0	2	2	2	3	2	3	1		1	1	1	2	2	2	1
	OG0000165	0	0	0	0	1	1	0		1	1	0	1	2	1	1	1	1	1	2		0	5	1	2	1	2	0
	OG0000166	0	0	0	0	1	1	2		3	1	2	1	1	1	1	1	1	1	1		1	1	1	1	1	1	1
	OG0000167	0	0	0	0	2	1	1		4	1	1	1	1	1	1	1	1	1	1		1	1	1	1	1	1	1
	OG0000168	0	0	0	0	2	2	0		1	2	2	2	1	1	1	1	1	1	1		1	1	1	1	1	1	1
	OG0000169	0	0	0	0	2	1	1		1	2	2	1	1	1	1	1	1	1	1		1	2	1	1	1	1	1
	OG0000171	0	0	0	0	1	2	1		3	1	2	1	1	1	1	1	1	1	1		1	1	1	1	1	1	1
	OG0000173	0	0	0	0	1	2	1		2	1	2	2	1	1	1	1	1	1	1		1	1	1	1	1	1	1
	OG0000174	0	0	0	0	2	1	2		1	2	2	1	1	1	1	1	1	1	1		1	1	1	1	1	1	1
	OG0000175	0	0	0	0	2	1	1		4	1	2	1	1	1	1	1	1	1	1		1	0	1	1	1	1	1
	OG0000176	0	0	0	0	2	1	1		4	1	2	1	1	1	1	1	1	1	1		1	0	1	1	1	1	1
	OG0000177	0	0	0	0	1	3	1		1	2	1	2	1	1	1	1	1	1	1		1	1	1	1	1	1	1
	OG0000178	0	0	0	0	2	1	1		1	1	1	1	2	1	1	1	1	1	1		1	1	1	2	1	2	1
	OG0000179	0	0	0	0	2	4	7		1	5	2	4	0	0	0	0	0	0	0		0	0	0	0	0	0	0
	OG0000180	0	0	0	0	6	1	1		8	3	3	0	0	0	0	0	0	1	0		0	0	0	1	0	0	1
	OG0000181	0	0	0	0	2	0	0		0	2	0	0	3	2	1	3	1	3	0		0	2	1	2	1	1	0
	OG0000182	0	0	0	0	1	4	1		1	1	1	1	1	1	1	1	1	1	1		1	1	1	1	1	1	1
	OG0000183	0	0	0	0	1	1	1		2	1	3	1	1	1	1	1	1	1	1		1	1	1	1	1	1	1
	OG0000184	0	0	0	0	1	1	2		2	1	2	1	1	1	1	1	1	1	1		1	1	1	1	1	1	1
	OG0000185	0	0	0	0	2	1	2		1	2	1	1	1	1	1	1	1	1	1		1	1	1	1	1	1	1
	OG0000186	0	0	0	0	2	1	2		1	2	1	1	1	1	1	1	1	1	1		1	1	1	1	1	1	1
	OG0000187	0	0	0	0	1	1	2		2	1	2	1	1	1	1	1	1	1	1		1	1	1	1	1	1	1
	OG0000188	0	0	0	0	1	2	2		1	1	2	1	1	1	1	1	1	1	1		1	1	1	1	1	1	1
	OG0000189	0	0	0	0	1	1	1		2	1	2	2	1	1	1	1	1	1	1		1	1	1	1	1	1	1
	OG0000190	0	0	0	0	1	1	1		2	1	2	2	1	1	1	1	1	1	1		1	1	1	1	1	1	1
	OG0000192	0	0	0	0	0	0	0		0	0	0	0	2	2	2	2	2	2	1		1	1	2	2	2	2	1
	OG0000193	0	0	0	0	1	1	1		1	1	1	1	1	2	1	1	1	2	2		1	1	1	1	1	1	1
	OG0000196	0	0	0	0	1	1	1		1	1	1	1	1	1	1	1	1	1	1		1	4	1	1	1	1	1
	OG0000197	0	0	0	0	2	1	1		1	2	1	2	1	1	1	1	1	1	1		1	1	1	1	1	1	1
	OG0000198	0	0	0	0	1	2	1		1	1	0	0	1	1	1	1	2	1	2		1	1	1	2	1	1	2
	OG0000199	0	0	0	0	0	0	1		2	0	0	1	1	2	2	2	2	2	1		1	0	1	1	2	2	1
	OG0000200	0	0	0	0	3	0	0		2	2	1	2	1	1	1	1	1	1	1		1	1	1	1	1	1	1
	OG0000201	0	0	0	0	1	1	1		1	1	1	2	1	1	1	1	2	1	1		1	2	1	1	1	1	1
	OG0000202	0	0	0	0	1	2	1		2	1	1	2	1	1	1	1	1	1	1		1	1	1	1	1	1	1
	OG0000203	0	0	0	0	2	1	1		1	2	2	1	1	1	1	1	1	1	1		1	1	1	1	1	1	1
	OG0000204	0	0	0	0	1	1	1		3	1	1	2	1	1	1	1	1	1	1		1	1	1	1	1	1	1
	OG0000207	0	0	0	0	1	1	2		2	1	2	1	1	1	1	1	1	1	1		1	1	1	1	1	1	1
	OG0000208	0	0	0	0	2	0	1		8	3	6	1	0	0	0	0	0	1	0		0	0	0	1	0	0	1
	OG0000209	0	0	0	0	1	1	2		1	2	1	1	1	1	1	1	1	1	1		1	1	1	1	1	1	1
	OG0000210	0	0	0	0	4	1	0		0	4	0	0	3	1	1	1	1	2	0		0	1	1	1	1	1	0
	OG0000211	0	0	0	0	1	2	1		1	1	1	2	1	1	1	1	1	1	1		1	0	1	2	1	1	1
	OG0000212	0	0	0	0	1	1	1		1	1	1	1	2	1	1	1	1	1	1		2	1	1	1	1	1	1
	OG0000213	0	0	0	0	1	1	1		1	1	1	1	1	1	1	1	1	1	2		2	0	1	1	1	1	2
	OG0000214	0	0	0	0	1	1	1		1	1	1	1	1	1	1	1	1	1	1		1	2	2	1	1	1	1
	OG0000215	0	0	0	0	1	2	1		2	0	1	2	1	1	1	1	1	1	1		1	1	1	1	1	1	1
	OG0000216	0	0	0	0	1	1	2		2	1	1	1	1	1	1	1	1	1	1		1	1	1	1	1	1	1
	OG0000217	0	0	0	0	2	1	1		1	1	1	2	1	1	1	1	1	1	1		1	1	1	1	1	1	1
	OG0000218	0	0	0	0	0	0	0		0	0	0	0	6	1	1	1	1	6	1		1	0	1	1	1	1	1
	OG0000219	0	0	0	0	1	1	2		2	1	1	1	1	1	1	1	1	1	1		1	1	1	1	1	1	1
	OG0000220	0	0	0	0	2	1	1		2	1	1	1	1	1	1	1	1	1	1		1	1	1	1	1	1	1
	OG0000221	0	0	0	0	2	2	1		0	2	0	2	1	1	1	1	1	1	1		1	1	1	1	1	1	1
	OG0000222	0	0	0	0	1	2	1		1	1	1	2	1	1	1	1	1	1	1		1	1	1	1	1	1	1
	OG0000223	0	0	0	0	1	1	1		1	1	3	1	2	1	1	1	1	1	1		1	0	1	1	1	1	1
	OG0000224	0	0	0	0	1	1	1		3	1	1	1	1	1	1	1	1	1	1		1	1	1	1	1	1	1
	OG0000225	0	0	0	0	1	1	2		1	1	2	1	1	1	1	1	1	1	1		1	1	1	1	1	1	1
	OG0000226	0	0	0	0	1	2	1		1	1	1	2	1	1	1	1	1	1	1		1	1	1	1	1	1	1
	OG0000227	0	0	0	0	1	1	1		2	1	1	1	1	1	1	1	1	1	1		1	1	1	1	1	1	2
	OG0000228	0	0	0	0	1	1	2		1	1	1	2	1	1	1	1	1	1	1		1	1	1	1	1	1	1
	OG0000230	0	0	0	0	1	2	1		1	1	1	1	1	1	1	1	1	1	1		1	1	1	1	1	1	2
	OG0000231	0	0	0	0	1	2	0		0	2	0	2	1	2	1	1	1	2	2		1	0	1	1	1	1	1
	OG0000232	0	0	0	0	1	1	1		3	1	1	1	1	1	1	1	1	1	1		1	1	1	1	1	1	1
	OG0000233	0	0	0	0	1	1	2		2	1	2	0	1	1	1	1	1	1	1		1	1	1	1	1	1	1
	OG0000234	0	0	0	0	1	1	1		1	2	1	2	1	1	1	1	1	1	1		1	1	1	1	1	1	1
	OG0000235	0	0	0	0	1	1	1		2	1	2	1	1	1	1	1	1	1	1		1	1	1	1	1	1	1
	OG0000236	0	0	0	0	3	1	1		2	1	1	1	1	1	1	1	1	0	2		1	1	2	0	1	0	1
	OG0000238	0	0	0	0	2	1	1		2	1	1	1	1	1	1	1	1	1	1		1	1	1	1	1	1	1
	OG0000239	0	0	0	0	1	1	1		2	1	2	1	1	1	1	1	1	1	1		1	1	1	1	1	1	1
	OG0000240	0	0	0	0	1	2	1		1	1	1	2	1	1	1	1	1	1	1		1	1	1	1	1	1	1
	OG0000241	0	0	0	0	2	1	1		2	1	1	1	1	1	1	1	1	1	1		1	1	1	1	1	1	1
	OG0000242	0	0	0	0	1	1	1		2	1	1	2	1	1	1	1	1	1	1		1	1	1	1	1	1	1
	OG0000243	0	0	0	0	1	1	0		0	1	0	0	2	2	0	0	3	1	1		1	3	3	1	1	1	1
	OG0000244	0	0	0	0	1	1	1		1	3	1	1	1	1	1	1	1	1	1		1	1	1	1	1	1	1
	OG0000245	0	0	0	0	2	1	0		3	1	0	1	1	1	1	1	1	1	1		1	1	1	2	1	1	1
	OG0000246	0	0	0	0	1	2	1		1	1	1	2	1	1	1	1	1	1	1		1	1	1	1	1	1	1
	OG0000247	0	0	0	0	2	1	3		5	1	3	2	0	0	0	0	0	0	1		1	0	1	1	0	1	1
	OG0000248	0	0	0	0	1	1	1		3	1	1	1	0	1	1	1	1	1	1		1	1	1	2	1	1	1
	OG0000249	0	0	0	0	4	1	1		8	3	3	0	0	0	0	0	0	1	0		0	0	0	1	0	0	1
	OG0000250	0	0	0	0	0	0	0		0	0	0	0	0	0	0	0	0	20	0		0	0	0	0	2	1	0
	OG0000251	0	0	0	0	0	0	0		0	0	0	0	0	0	0	1	0	19	1		0	0	0	0	2	0	0
	OG0000252	0	0	0	0	1	1	1		1	1	1	1	1	2	1	1	1	1	1		1	1	1	1	1	1	1
	OG0000253	0	0	0	0	1	1	1		2	1	1	1	1	1	1	1	1	1	1		1	1	1	1	1	1	1
	OG0000254	0	0	0	0	1	1	1		2	1	1	1	1	1	1	1	1	1	1		1	1	1	1	1	1	1
	OG0000255	0	0	0	0	1	1	0		3	1	1	1	1	1	1	1	1	1	1		1	1	1	1	1	1	1
	OG0000256	0	0	0	0	1	1	1		1	1	1	1	1	1	1	1	1	1	1		1	2	1	1	1	1	1
	OG0000257	0	0	0	0	1	1	1		1	1	1	1	1	1	1	1	1	1	1		2	1	1	1	1	1	1
	OG0000258	0	0	0	0	1	1	1		1	1	1	1	2	1	1	1	1	1	1		1	1	1	1	1	1	1
	OG0000259	0	0	0	0	1	1	1		1	1	1	2	1	1	1	1	1	1	1		1	1	1	1	1	1	1
	OG0000260	0	0	0	0	1	1	1		1	1	1	1	1	1	1	1	1	1	1		1	1	1	1	1	1	2
	OG0000261	0	0	0	0	1	1	1		1	1	1	1	2	1	1	1	1	1	1		1	1	1	1	1	1	1
	OG0000262	0	0	0	0	1	1	1		2	1	1	1	1	1	1	1	1	1	1		1	1	1	1	1	1	1
	OG0000264	0	0	0	0	1	1	1		1	1	1	1	2	1	1	1	1	1	1		1	1	1	1	1	1	1
	OG0000265	0	0	0	0	1	1	1		1	1	1	1	1	1	1	1	1	1	1		1	1	2	1	1	1	1
	OG0000266	0	0	0	0	1	1	2		1	1	1	1	1	1	1	1	1	1	1		1	1	1	1	1	1	1
	OG0000267	0	0	0	0	2	1	1		1	1	1	1	1	1	1	1	1	1	1		1	1	1	1	1	1	1
	OG0000268	0	0	0	0	1	1	1		1	1	1	1	2	1	1	1	1	1	1		1	1	1	1	1	1	1
	OG0000269	0	0	0	0	1	1	1		2	1	1	1	1	1	1	1	1	1	1		1	1	1	1	1	1	1
	OG0000270	0	0	0	0	1	1	1		1	1	2	1	1	1	1	1	1	1	1		1	1	1	1	1	1	1
	OG0000271	0	0	0	0	1	1	1		2	1	1	1	1	1	1	1	1	1	1		1	1	1	1	1	1	1
	OG0000272	0	0	0	0	1	1	1		1	1	1	1	2	1	1	1	1	1	1		1	1	1	1	1	1	1
	OG0000273	0	0	0	0	2	1	1		1	1	1	1	1	1	1	1	1	1	1		1	1	1	1	1	1	1
	OG0000274	0	0	0	0	1	2	1		1	1	1	1	1	1	1	1	1	1	1		1	1	1	1	1	1	1
	OG0000275	0	0	0	0	1	1	1		1	1	1	2	1	1	1	1	1	1	1		1	1	1	1	1	1	1
	OG0000276	0	0	0	0	1	1	1		2	1	1	1	1	1	1	1	1	1	1		1	1	1	1	1	1	1
	OG0000277	0	0	0	0	1	2	1		1	1	1	1	1	1	1	1	1	1	1		1	1	1	1	1	1	1
	OG0000278	0	0	0	0	1	2	1		1	1	1	1	1	1	1	1	1	1	1		1	1	1	1	1	1	1
	OG0000279	0	0	0	0	1	2	1		1	1	1	1	1	1	1	1	1	1	1		1	1	1	1	1	1	1
	OG0000280	0	0	0	0	1	1	1		1	2	1	1	1	1	1	1	1	1	1		1	1	1	1	1	1	1
	OG0000282	0	0	0	0	1	1	1		2	1	1	1	1	1	1	1	1	1	1		1	1	1	1	1	1	1
	OG0000283	0	0	0	0	1	0	1		4	1	1	0	1	1	1	1	1	1	1		1	0	1	1	1	1	2
	OG0000284	0	0	0	0	1	1	1		1	1	1	1	1	1	1	1	1	1	1		1	2	1	1	1	1	1
	OG0000285	0	0	0	0	1	1	1		1	1	1	1	1	1	1	1	1	1	1		1	2	1	1	1	1	1
	OG0000286	0	0	0	0	1	1	1		2	1	1	1	1	1	1	1	1	1	1		1	1	1	1	1	1	1
	OG0000287	0	0	0	0	1	1	2		1	1	1	1	1	1	1	1	1	1	1		1	1	1	1	1	1	1
	OG0000290	0	0	0	0	1	0	1		2	1	2	1	1	1	1	1	1	1	1		1	1	1	1	1	1	1
	OG0000291	0	0	0	0	1	1	1		1	1	1	1	1	1	1	1	1	1	1		1	1	2	1	1	1	1
	OG0000292	0	0	0	0	1	1	1		1	1	1	1	1	1	1	1	1	1	1		2	1	1	1	1	1	1
	OG0000293	0	0	0	0	2	1	1		1	1	1	1	1	1	1	1	1	1	1		1	1	1	1	1	1	1
	OG0000294	0	0	0	0	1	1	0		2	2	1	1	1	1	1	1	1	1	1		1	1	1	1	1	1	1
	OG0000295	0	0	0	0	1	1	1		2	1	1	1	1	1	1	1	1	1	1		1	1	1	1	1	1	1
	OG0000296	0	0	0	0	1	1	1		1	1	1	1	1	1	1	1	1	1	1		1	2	1	1	1	1	1
	OG0000297	0	0	0	0	1	1	2		1	1	1	1	1	1	1	1	1	1	1		1	1	1	1	1	1	1
	OG0000298	0	0	0	0	1	1	1		1	1	2	1	1	1	1	1	1	1	1		1	1	1	1	1	1	1
	OG0000299	0	0	0	0	1	1	1		1	1	2	1	1	1	1	1	1	1	1		1	1	1	1	1	1	1
	OG0000300	0	0	0	0	1	1	1		2	1	1	1	1	1	1	1	1	1	1		1	1	1	1	1	1	1
	OG0000301	0	0	0	0	1	1	1		2	1	1	1	1	1	1	1	1	1	1		1	1	1	1	1	1	1
	OG0000302	0	0	0	0	1	1	1		1	1	2	1	1	1	1	1	1	1	1		1	1	1	1	1	1	1
	OG0000303	0	0	0	0	2	0	1		1	2	2	0	1	1	1	1	1	1	1		1	1	1	1	1	1	1
	OG0000304	0	0	0	0	1	2	1		1	1	1	1	1	1	1	1	1	1	1		1	1	1	1	1	1	1
	OG0000305	0	0	0	0	1	1	1		2	1	1	1	1	1	1	1	1	1	1		1	1	1	1	1	1	1
	OG0000306	0	0	0	0	2	1	1		1	0	1	1	1	1	1	1	1	1	1		2	1	1	1	1	1	1
	OG0000307	0	0	0	0	1	1	1		2	1	1	1	1	1	1	1	1	1	1		1	1	1	1	1	1	1
	OG0000308	0	0	0	0	1	1	1		1	1	1	1	1	1	1	1	1	1	1		1	1	1	2	1	1	1
	OG0000309	0	0	0	0	1	1	1		1	1	2	1	1	1	1	1	1	1	1		1	1	1	1	1	1	1
	OG0000310	0	0	0	0	1	1	1		1	2	1	1	1	1	1	1	1	1	1		1	1	1	1	1	1	1
	OG0000312	0	0	0	0	1	0	1		3	1	1	1	1	1	1	1	1	1	1		1	1	1	1	1	1	1
	OG0000313	0	0	0	0	1	1	1		1	1	2	1	1	1	1	1	1	1	1		1	1	1	1	1	1	1
	OG0000314	0	0	0	0	1	1	1		1	1	1	1	1	1	1	1	1	1	1		2	1	1	1	1	1	1
	OG0000315	0	0	0	0	0	1	1		2	0	0	1	2	1	1	1	2	1	1		1	1	1	1	2	1	1
	OG0000316	0	0	0	0	1	1	1		1	1	1	1	1	1	1	1	1	1	1		1	1	2	1	1	1	1
	OG0000317	0	0	0	0	1	1	1		2	1	1	1	1	1	1	1	1	1	1		1	1	1	1	1	1	1
	OG0000318	0	0	0	0	1	1	1		1	1	2	1	1	1	1	1	1	1	1		1	1	1	1	1	1	1
	OG0000319	0	0	0	0	2	1	1		1	1	1	1	1	1	1	1	1	1	1		1	1	1	1	1	1	1
	OG0000320	0	0	0	0	1	1	1		1	1	1	1	1	1	1	1	1	1	1		1	1	1	1	1	1	2
	OG0000321	0	0	0	0	2	1	1		1	1	1	1	1	1	1	1	1	1	1		1	1	1	1	1	1	1
	OG0000322	0	0	0	0	1	1	1		1	1	1	1	1	1	1	1	1	1	1		2	1	1	1	1	1	1
	OG0000323	0	0	0	0	1	1	1		1	1	1	2	1	1	1	1	1	1	1		1	1	1	1	1	1	1
	OG0000324	0	0	0	0	1	1	1		2	1	1	1	1	1	1	1	1	1	1		1	1	1	1	1	1	1
	OG0000326	0	0	0	0	1	1	1		1	1	2	1	1	1	1	1	1	1	1		1	1	1	1	1	1	1
	OG0000327	0	0	0	0	1	0	1		1	1	1	0	2	1	1	1	1	2	1		1	1	2	1	1	1	1
	OG0000328	0	0	0	0	1	1	1		2	1	1	1	1	1	1	1	1	1	1		1	1	1	1	1	1	1
	OG0000329	0	0	0	0	1	2	1		1	1	1	1	1	1	1	1	1	1	1		1	1	1	1	1	1	1
	OG0000330	0	0	0	0	1	0	1		2	1	2	1	1	1	1	1	1	1	1		1	1	1	1	1	1	1
	OG0000331	0	0	0	0	1	2	1		1	1	1	1	1	1	1	1	1	1	1		1	1	1	1	1	1	1
	OG0000332	0	0	0	0	1	1	1		2	1	1	1	1	1	1	1	1	1	1		1	1	1	1	1	1	1
	OG0000333	0	0	0	0	1	1	1		2	1	1	1	1	1	1	1	1	1	1		1	1	1	1	1	1	1
	OG0000335	0	0	0	0	2	1	1		1	1	1	1	1	1	1	1	1	1	1		1	1	1	1	1	1	1
	OG0000336	0	0	0	0	1	1	2		1	1	1	1	1	1	1	1	1	1	1		1	1	1	1	1	1	1
	OG0000337	0	0	0	0	1	1	1		1	1	1	1	2	1	1	1	1	1	1		1	1	1	1	1	1	1
	OG0000338	0	0	0	0	2	1	1		1	1	1	1	1	1	1	1	1	1	1		1	1	1	1	1	1	1
	OG0000339	0	0	0	0	1	1	1		2	1	1	1	1	1	1	1	1	1	1		1	1	1	1	1	1	1
	OG0000340	0	0	0	0	1	1	1		1	1	1	1	1	2	1	1	1	1	1		1	1	1	1	1	1	1
	OG0000344	0	0	0	0	2	1	1		1	1	1	1	1	1	1	1	1	1	1		1	1	1	1	1	1	1
	OG0000347	0	0	0	0	1	2	1		1	1	1	1	1	1	1	1	1	1	1		1	1	1	1	1	1	1
	OG0000348	0	0	0	0	1	2	1		1	1	1	1	1	1	1	1	1	1	1		1	1	1	1	1	1	1
	OG0000349	0	0	0	0	1	1	1		1	1	2	1	1	1	1	1	1	1	1		1	1	1	1	1	1	1
	OG0000353	0	0	0	0	1	2	1		1	1	1	1	1	1	1	1	1	1	1		1	1	1	1	1	1	1
	OG0000354	0	0	0	0	1	1	1		1	1	1	2	1	1	1	1	1	1	1		1	1	1	1	1	1	1
	OG0000355	0	0	0	0	1	1	1		1	1	1	1	1	1	1	1	1	1	1		1	1	1	1	1	1	2
	OG0000356	0	0	0	0	2	1	1		1	1	1	1	1	1	1	1	1	1	1		1	1	1	1	1	1	1
	OG0000357	0	0	0	0	2	1	1		1	1	1	1	1	1	1	1	1	1	1		1	1	1	1	1	1	1
	OG0000358	0	0	0	0	2	1	1		1	1	1	1	1	1	1	1	1	1	1		1	1	1	1	1	1	1
	OG0000359	0	0	0	0	2	1	2		2	2	2	1	1	1	1	1	1	1	0		0	0	1	1	1	1	0
	OG0000360	0	0	0	0	1	1	1		1	1	1	1	1	1	1	1	1	1	1		1	1	2	1	1	1	1
	OG0000361	0	0	0	0	1	1	1		1	1	1	2	1	1	1	1	1	1	1		1	1	1	1	1	1	1
	OG0000362	0	0	0	0	1	1	1		1	1	1	1	1	1	1	1	1	1	1		2	1	1	1	1	1	1
	OG0000363	0	0	0	0	1	1	1		2	1	1	1	1	1	1	1	1	1	1		1	1	1	1	1	1	1
	OG0000364	0	0	0	0	1	1	1		2	1	1	1	1	1	1	1	1	1	1		1	1	1	1	1	1	1
	OG0000366	0	0	0	0	1	2	1		1	1	1	1	1	1	1	1	1	1	1		1	1	1	1	1	1	1
	OG0000367	0	0	0	0	1	2	1		1	1	1	1	1	1	1	1	1	1	1		1	1	1	1	1	1	1
	OG0000368	0	0	0	0	1	1	1		1	2	1	1	1	1	1	1	1	1	1		1	1	1	1	1	1	1
	OG0000369	0	0	0	0	1	1	1		2	1	1	1	1	1	1	1	1	1	1		1	1	1	1	1	1	1
	OG0000370	0	0	0	0	2	1	1		1	1	2	1	1	1	1	1	1	1	1		1	0	1	1	1	1	1
	OG0000371	0	0	0	0	1	1	1		1	1	2	1	1	1	1	1	1	1	1		1	1	1	1	1	1	1
	OG0000372	0	0	0	0	2	1	1		1	1	1	1	1	1	1	1	1	1	1		1	1	1	1	1	1	1
	OG0000373	0	0	0	0	1	1	1		1	1	2	1	1	1	1	1	1	1	1		1	1	1	1	1	1	1
	OG0000374	0	0	0	0	1	2	1		1	1	1	1	1	1	1	1	1	1	1		1	1	1	1	1	1	1
	OG0000375	0	0	0	0	1	1	1		2	1	1	1	1	1	1	1	1	1	1		1	1	1	1	1	1	1
	OG0000376	0	0	0	0	2	1	1		1	1	1	1	1	1	1	1	1	1	1		1	1	1	1	1	1	1
	OG0000377	0	0	0	0	1	1	1		2	1	1	1	1	1	1	1	1	1	1		1	1	1	1	1	1	1
	OG0000378	0	0	0	0	1	1	1		2	1	1	1	1	1	1	1	1	1	1		1	1	1	1	1	1	1
	OG0000380	0	0	0	0	1	1	1		1	2	1	1	1	1	1	1	1	1	1		1	1	1	1	1	1	1
	OG0000382	0	0	0	0	1	1	1		2	1	1	1	1	1	1	1	1	1	1		1	1	1	1	1	1	1
	OG0000386	0	0	0	0	1	1	1		1	1	1	1	1	1	1	1	1	1	1		1	1	1	1	1	1	2
	OG0000388	0	0	0	0	1	1	1		1	1	1	1	1	1	1	1	1	1	1		1	2	1	1	1	1	1
	OG0000389	0	0	0	0	1	1	1		2	1	1	1	1	1	1	1	1	1	1		1	1	1	1	1	1	1
	OG0000390	0	0	0	0	1	1	1		1	1	1	1	1	1	1	1	1	1	1		1	1	1	1	1	1	2
	OG0000391	0	0	0	0	1	1	1		2	1	1	1	1	1	1	1	1	1	1		1	1	1	1	1	1	1
	OG0000392	0	0	0	0	0	0	0		0	0	0	0	0	1	1	1	0	9	1		3	4	1	0	1	0	0
	OG0000393	0	0	0	0	3	2	8		1	3	2	2	0	0	0	0	0	0	0		0	1	0	0	0	0	0
	OG0000394	0	0	0	0	2	3	0		1	3	2	3	0	1	1	1	1	1	0		0	0	1	0	1	1	0
	OG0000395	0	0	0	0	1	1	1		1	1	1	1	1	1	1	1	1	1	1		1	1	1	1	1	1	1
	OG0000396	0	0	0	0	1	1	1		1	1	1	1	1	1	1	1	1	1	1		1	1	1	1	1	1	1
	OG0000397	0	0	0	0	1	1	1		1	1	1	1	1	1	1	1	1	1	1		1	1	1	1	1	1	1
	OG0000398	0	0	0	0	1	1	1		1	1	1	1	1	1	1	1	1	1	1		1	1	1	1	1	1	1
	OG0000399	0	0	0	0	1	1	1		1	1	1	1	1	1	1	1	1	1	1		1	1	1	1	1	1	1
	OG0000400	0	0	0	0	1	1	1		1	1	1	1	1	1	1	1	1	1	1		1	1	1	1	1	1	1
	OG0000401	0	0	0	0	1	1	1		1	1	1	1	1	1	1	1	1	1	1		1	1	1	1	1	1	1
	OG0000402	0	0	0	0	1	1	1		1	1	1	1	1	1	1	1	1	1	1		1	1	1	1	1	1	1
	OG0000403	0	0	0	0	1	1	1		1	1	1	1	1	1	1	1	1	1	1		1	1	1	1	1	1	1
	OG0000404	0	0	0	0	1	1	1		1	1	1	1	1	1	1	1	1	1	1		1	1	1	1	1	1	1
	OG0000405	0	0	0	0	1	1	1		1	1	1	1	1	1	1	1	1	1	1		1	1	1	1	1	1	1
	OG0000406	0	0	0	0	1	1	1		1	1	1	1	1	1	1	1	1	1	1		1	1	1	1	1	1	1
	OG0000407	0	0	0	0	1	1	1		1	1	1	1	1	1	1	1	1	1	1		1	1	1	1	1	1	1
	OG0000408	0	0	0	0	1	1	1		1	1	1	1	1	1	1	1	1	1	1		1	1	1	1	1	1	1
	OG0000409	0	0	0	0	1	1	1		1	1	1	1	1	1	1	1	1	1	1		1	1	1	1	1	1	1
	OG0000410	0	0	0	0	1	1	1		1	1	1	1	1	1	1	1	1	1	1		1	1	1	1	1	1	1
	OG0000411	0	0	0	0	1	1	1		1	1	1	1	1	1	1	1	1	1	1		1	1	1	1	1	1	1
	OG0000412	0	0	0	0	1	1	1		1	1	1	1	1	1	1	1	1	1	1		1	1	1	1	1	1	1
	OG0000413	0	0	0	0	1	1	1		1	1	1	1	1	1	1	1	1	1	1		1	1	1	1	1	1	1
	OG0000414	0	0	0	0	1	1	1		1	1	1	1	1	1	1	1	1	1	1		1	1	1	1	1	1	1
	OG0000415	0	0	0	0	1	1	1		1	1	1	1	1	1	1	1	1	1	1		1	1	1	1	1	1	1
	OG0000416	0	0	0	0	1	1	1		1	1	1	1	1	1	1	1	1	1	1		1	1	1	1	1	1	1
	OG0000417	0	0	0	0	1	1	1		1	1	1	1	1	1	1	1	1	1	1		1	1	1	1	1	1	1
	OG0000418	0	0	0	0	1	1	1		1	1	1	1	1	1	1	1	1	1	1		1	1	1	1	1	1	1
	OG0000419	0	0	0	0	1	1	1		1	1	1	1	1	1	1	1	1	1	1		1	1	1	1	1	1	1
	OG0000420	0	0	0	0	1	1	1		1	1	1	1	1	1	1	1	1	1	1		1	1	1	1	1	1	1
	OG0000421	0	0	0	0	1	1	1		1	1	1	1	1	1	1	1	1	1	1		1	1	1	1	1	1	1
	OG0000422	0	0	0	0	1	1	1		1	1	1	1	1	1	1	1	1	1	1		1	1	1	1	1	1	1
	OG0000423	0	0	0	0	1	1	1		1	1	1	1	1	1	1	1	1	1	1		1	1	1	1	1	1	1
	OG0000424	0	0	0	0	1	1	1		1	1	1	1	1	1	1	1	1	1	1		1	1	1	1	1	1	1
	OG0000425	0	0	0	0	1	1	1		1	1	1	1	1	1	1	1	1	1	1		1	1	1	1	1	1	1
	OG0000426	0	0	0	0	1	1	1		1	1	1	1	1	1	1	1	1	1	1		1	1	1	1	1	1	1
	OG0000427	0	0	0	0	1	1	1		1	1	1	1	1	1	1	1	1	1	1		1	1	1	1	1	1	1
	OG0000428	0	0	0	0	1	1	1		1	1	1	1	1	1	1	1	1	1	1		1	1	1	1	1	1	1
	OG0000429	0	0	0	0	1	1	1		1	1	1	1	1	1	1	1	1	1	1		1	1	1	1	1	1	1
	OG0000430	0	0	0	0	1	1	1		1	1	1	1	1	1	1	1	1	1	1		1	1	1	1	1	1	1
	OG0000431	0	0	0	0	1	1	1		1	1	1	1	1	1	1	1	1	1	1		1	1	1	1	1	1	1
	OG0000432	0	0	0	0	1	1	1		1	1	1	1	1	1	1	1	1	1	1		1	1	1	1	1	1	1
	OG0000433	0	0	0	0	1	1	1		1	1	1	1	1	1	1	1	1	1	1		1	1	1	1	1	1	1
	OG0000434	0	0	0	0	1	1	1		1	1	1	1	1	1	1	1	1	1	1		1	1	1	1	1	1	1
	OG0000435	0	0	0	0	1	1	1		1	1	1	1	1	1	1	1	1	1	1		1	1	1	1	1	1	1
	OG0000436	0	0	0	0	1	1	1		1	1	1	1	1	1	1	1	1	1	1		1	1	1	1	1	1	1
	OG0000437	0	0	0	0	1	1	1		1	1	1	1	1	1	1	1	1	1	1		1	1	1	1	1	1	1
	OG0000438	0	0	0	0	1	1	1		1	1	1	1	1	1	1	1	1	1	1		1	1	1	1	1	1	1
	OG0000439	0	0	0	0	1	1	1		1	1	1	1	1	1	1	1	1	1	1		1	1	1	1	1	1	1
	OG0000440	0	0	0	0	1	1	1		1	1	1	1	1	1	1	1	1	1	1		1	1	1	1	1	1	1
	OG0000441	0	0	0	0	1	1	1		1	1	1	1	1	1	1	1	1	1	1		1	1	1	1	1	1	1
	OG0000442	0	0	0	0	1	1	1		1	1	1	1	1	1	1	1	1	1	1		1	1	1	1	1	1	1
	OG0000443	0	0	0	0	1	1	1		1	1	1	1	1	1	1	1	1	1	1		1	1	1	1	1	1	1
	OG0000444	0	0	0	0	1	1	1		1	1	1	1	1	1	1	1	1	1	1		1	1	1	1	1	1	1
	OG0000445	0	0	0	0	1	1	1		1	1	1	1	1	1	1	1	1	1	1		1	1	1	1	1	1	1
	OG0000446	0	0	0	0	1	1	1		1	1	1	1	1	1	1	1	1	1	1		1	1	1	1	1	1	1
	OG0000447	0	0	0	0	1	1	1		1	1	1	1	1	1	1	1	1	1	1		1	1	1	1	1	1	1
	OG0000448	0	0	0	0	1	1	1		1	1	1	1	1	1	1	1	1	1	1		1	1	1	1	1	1	1
	OG0000449	0	0	0	0	1	1	1		1	1	1	1	1	1	1	1	1	1	1		1	1	1	1	1	1	1
	OG0000450	0	0	0	0	1	1	1		1	1	1	1	1	1	1	1	1	1	1		1	1	1	1	1	1	1
	OG0000451	0	0	0	0	1	1	1		1	1	1	1	1	1	1	1	1	1	1		1	1	1	1	1	1	1
	OG0000452	0	0	0	0	1	1	1		1	1	1	1	1	1	1	1	1	1	1		1	1	1	1	1	1	1
	OG0000453	0	0	0	0	1	1	1		1	1	1	1	1	1	1	1	1	1	1		1	1	1	1	1	1	1
	OG0000454	0	0	0	0	1	1	1		1	1	1	1	1	1	1	1	1	1	1		1	1	1	1	1	1	1
	OG0000455	0	0	0	0	1	1	1		1	1	1	1	1	1	1	1	1	1	1		1	1	1	1	1	1	1
	OG0000456	0	0	0	0	1	1	1		1	1	1	1	1	1	1	1	1	1	1		1	1	1	1	1	1	1
	OG0000457	0	0	0	0	1	1	1		1	1	1	1	1	1	1	1	1	1	1		1	1	1	1	1	1	1
	OG0000458	0	0	0	0	1	1	1		1	1	1	1	1	1	1	1	1	1	1		1	1	1	1	1	1	1
	OG0000459	0	0	0	0	1	1	1		1	1	1	1	1	1	1	1	1	1	1		1	1	1	1	1	1	1
	OG0000460	0	0	0	0	1	1	1		1	1	1	1	1	1	1	1	1	1	1		1	1	1	1	1	1	1
	OG0000461	0	0	0	0	1	1	1		1	1	1	1	1	1	1	1	1	1	1		1	1	1	1	1	1	1
	OG0000462	0	0	0	0	1	1	1		1	1	1	1	1	1	1	1	1	1	1		1	1	1	1	1	1	1
	OG0000463	0	0	0	0	1	1	1		1	1	1	1	1	1	1	1	1	1	1		1	1	1	1	1	1	1
	OG0000464	0	0	0	0	1	1	1		1	1	1	1	1	1	1	1	1	1	1		1	1	1	1	1	1	1
	OG0000465	0	0	0	0	1	1	1		1	1	1	1	1	1	1	1	1	1	1		1	1	1	1	1	1	1
	OG0000466	0	0	0	0	1	1	1		1	1	1	1	1	1	1	1	1	1	1		1	1	1	1	1	1	1
	OG0000467	0	0	0	0	1	1	1		1	1	1	1	1	1	1	1	1	1	1		1	1	1	1	1	1	1
	OG0000468	0	0	0	0	1	1	1		1	1	1	1	1	1	1	1	1	1	1		1	1	1	1	1	1	1
	OG0000469	0	0	0	0	1	1	1		1	1	1	1	1	1	1	1	1	1	1		1	1	1	1	1	1	1
	OG0000470	0	0	0	0	1	1	1		1	1	1	1	1	1	1	1	1	1	1		1	1	1	1	1	1	1
	OG0000471	0	0	0	0	1	1	1		1	1	1	1	1	1	1	1	1	1	1		1	1	1	1	1	1	1
	OG0000472	0	0	0	0	1	1	1		1	1	1	1	1	1	1	1	1	1	1		1	1	1	1	1	1	1
	OG0000473	0	0	0	0	1	1	1		1	1	1	1	1	1	1	1	1	1	1		1	1	1	1	1	1	1
	OG0000474	0	0	0	0	1	1	1		1	1	1	1	1	1	1	1	1	1	1		1	1	1	1	1	1	1
	OG0000475	0	0	0	0	1	1	1		1	1	1	1	1	1	1	1	1	1	1		1	1	1	1	1	1	1
	OG0000476	0	0	0	0	1	1	1		1	1	1	1	1	1	1	1	1	1	1		1	1	1	1	1	1	1
	OG0000477	0	0	0	0	1	1	1		1	1	1	1	1	1	1	1	1	1	1		1	1	1	1	1	1	1
	OG0000478	0	0	0	0	1	1	1		1	1	1	1	1	1	1	1	1	1	1		1	1	1	1	1	1	1
	OG0000479	0	0	0	0	1	1	1		1	1	1	1	1	1	1	1	1	1	1		1	1	1	1	1	1	1
	OG0000480	0	0	0	0	1	1	1		1	1	1	1	1	1	1	1	1	1	1		1	1	1	1	1	1	1
	OG0000481	0	0	0	0	1	1	1		1	1	1	1	1	1	1	1	1	1	1		1	1	1	1	1	1	1
	OG0000482	0	0	0	0	1	1	1		1	1	1	1	1	1	1	1	1	1	1		1	1	1	1	1	1	1
	OG0000483	0	0	0	0	1	1	1		1	1	1	1	1	1	1	1	1	1	1		1	1	1	1	1	1	1
	OG0000484	0	0	0	0	1	1	1		1	1	1	1	1	1	1	1	1	1	1		1	1	1	1	1	1	1
	OG0000485	0	0	0	0	1	1	1		1	1	1	1	1	1	1	1	1	1	1		1	1	1	1	1	1	1
	OG0000486	0	0	0	0	1	1	1		1	1	1	1	1	1	1	1	1	1	1		1	1	1	1	1	1	1
	OG0000487	0	0	0	0	1	1	1		1	1	1	1	1	1	1	1	1	1	1		1	1	1	1	1	1	1
	OG0000488	0	0	0	0	1	1	1		1	1	1	1	1	1	1	1	1	1	1		1	1	1	1	1	1	1
	OG0000489	0	0	0	0	1	1	1		1	1	1	1	1	1	1	1	1	1	1		1	1	1	1	1	1	1
	OG0000490	0	0	0	0	1	1	1		1	1	1	1	1	1	1	1	1	1	1		1	1	1	1	1	1	1
	OG0000491	0	0	0	0	1	1	1		1	1	1	1	1	1	1	1	1	1	1		1	1	1	1	1	1	1
	OG0000492	0	0	0	0	1	1	1		1	1	1	1	1	1	1	1	1	1	1		1	1	1	1	1	1	1
	OG0000493	0	0	0	0	1	1	1		1	1	1	1	1	1	1	1	1	1	1		1	1	1	1	1	1	1
	OG0000494	0	0	0	0	1	1	1		1	1	1	1	1	1	1	1	1	1	1		1	1	1	1	1	1	1
	OG0000495	0	0	0	0	1	1	1		1	1	1	1	1	1	1	1	1	1	1		1	1	1	1	1	1	1
	OG0000496	0	0	0	0	1	1	1		1	1	1	1	1	1	1	1	1	1	1		1	1	1	1	1	1	1
	OG0000497	0	0	0	0	1	1	1		1	1	1	1	1	1	1	1	1	1	1		1	1	1	1	1	1	1
	OG0000498	0	0	0	0	1	1	1		1	1	1	1	1	1	1	1	1	1	1		1	1	1	1	1	1	1
	OG0000499	0	0	0	0	1	1	1		1	1	1	1	1	1	1	1	1	1	1		1	1	1	1	1	1	1
	OG0000500	0	0	0	0	1	1	1		1	1	1	1	1	1	1	1	1	1	1		1	1	1	1	1	1	1
	OG0000501	0	0	0	0	1	1	1		1	1	1	1	1	1	1	1	1	1	1		1	1	1	1	1	1	1
	OG0000502	0	0	0	0	1	1	1		1	1	1	1	1	1	1	1	1	1	1		1	1	1	1	1	1	1
	OG0000503	0	0	0	0	1	1	1		1	1	1	1	1	1	1	1	1	1	1		1	1	1	1	1	1	1
	OG0000504	0	0	0	0	1	1	1		1	1	1	1	1	1	1	1	1	1	1		1	1	1	1	1	1	1
	OG0000505	0	0	0	0	1	1	1		1	1	1	1	1	1	1	1	1	1	1		1	1	1	1	1	1	1
	OG0000506	0	0	0	0	1	1	1		1	1	1	1	1	1	1	1	1	1	1		1	1	1	1	1	1	1
	OG0000507	0	0	0	0	1	1	1		1	1	1	1	1	1	1	1	1	1	1		1	1	1	1	1	1	1
	OG0000508	0	0	0	0	1	1	1		1	1	1	1	1	1	1	1	1	1	1		1	1	1	1	1	1	1
	OG0000509	0	0	0	0	1	1	1		1	1	1	1	1	1	1	1	1	1	1		1	1	1	1	1	1	1
	OG0000510	0	0	0	0	1	1	1		1	1	1	1	1	1	1	1	1	1	1		1	1	1	1	1	1	1
	OG0000511	0	0	0	0	1	1	1		1	1	1	1	1	1	1	1	1	1	1		1	1	1	1	1	1	1
	OG0000512	0	0	0	0	1	1	1		1	1	1	1	1	1	1	1	1	1	1		1	1	1	1	1	1	1
	OG0000513	0	0	0	0	1	1	1		1	1	1	1	1	1	1	1	1	1	1		1	1	1	1	1	1	1
	OG0000514	0	0	0	0	1	1	1		1	1	1	1	1	1	1	1	1	1	1		1	1	1	1	1	1	1
	OG0000515	0	0	0	0	1	1	1		1	1	1	1	1	1	1	1	1	1	1		1	1	1	1	1	1	1
	OG0000516	0	0	0	0	1	1	1		1	1	1	1	1	1	1	1	1	1	1		1	1	1	1	1	1	1
	OG0000517	0	0	0	0	1	1	1		1	1	1	1	1	1	1	1	1	1	1		1	1	1	1	1	1	1
	OG0000518	0	0	0	0	1	1	1		1	1	1	1	1	1	1	1	1	1	1		1	1	1	1	1	1	1
	OG0000519	0	0	0	0	1	1	1		1	1	1	1	1	1	1	1	1	1	1		1	1	1	1	1	1	1
	OG0000520	0	0	0	0	1	1	1		1	1	1	1	1	1	1	1	1	1	1		1	1	1	1	1	1	1
	OG0000521	0	0	0	0	1	1	1		1	1	1	1	1	1	1	1	1	1	1		1	1	1	1	1	1	1
	OG0000522	0	0	0	0	1	1	1		1	1	1	1	1	1	1	1	1	1	1		1	1	1	1	1	1	1
	OG0000523	0	0	0	0	1	1	1		1	1	1	1	1	1	1	1	1	1	1		1	1	1	1	1	1	1
	OG0000524	0	0	0	0	1	1	1		1	1	1	1	1	1	1	1	1	1	1		1	1	1	1	1	1	1
	OG0000525	0	0	0	0	1	1	1		1	1	1	1	1	1	1	1	1	1	1		1	1	1	1	1	1	1
	OG0000526	0	0	0	0	1	1	1		1	1	1	1	1	1	1	1	1	1	1		1	1	1	1	1	1	1
	OG0000527	0	0	0	0	1	1	1		1	1	1	1	1	1	1	1	1	1	1		1	1	1	1	1	1	1
	OG0000528	0	0	0	0	1	1	1		1	1	1	1	1	1	1	1	1	1	1		1	1	1	1	1	1	1
	OG0000529	0	0	0	0	1	1	1		1	1	1	1	1	1	1	1	1	1	1		1	1	1	1	1	1	1
	OG0000530	0	0	0	0	1	1	1		1	1	1	1	1	1	1	1	1	1	1		1	1	1	1	1	1	1
	OG0000531	0	0	0	0	1	1	1		1	1	1	1	1	1	1	1	1	1	1		1	1	1	1	1	1	1
	OG0000532	0	0	0	0	1	1	1		1	1	1	1	1	1	1	1	1	1	1		1	1	1	1	1	1	1
	OG0000533	0	0	0	0	1	1	1		1	1	1	1	1	1	1	1	1	1	1		1	1	1	1	1	1	1
	OG0000534	0	0	0	0	1	1	1		1	1	1	1	1	1	1	1	1	1	1		1	1	1	1	1	1	1
	OG0000535	0	0	0	0	1	1	1		1	1	1	1	1	1	1	1	1	1	1		1	1	1	1	1	1	1
	OG0000536	0	0	0	0	1	1	1		1	1	1	1	1	1	1	1	1	1	1		1	1	1	1	1	1	1
	OG0000537	0	0	0	0	1	1	1		1	1	1	1	1	1	1	1	1	1	1		1	1	1	1	1	1	1
	OG0000538	0	0	0	0	1	1	1		1	1	1	1	1	1	1	1	1	1	1		1	1	1	1	1	1	1
	OG0000539	0	0	0	0	1	1	1		1	1	1	1	1	1	1	1	1	1	1		1	1	1	1	1	1	1
	OG0000540	0	0	0	0	1	1	1		1	1	1	1	1	1	1	1	1	1	1		1	1	1	1	1	1	1
	OG0000541	0	0	0	0	1	1	1		1	1	1	1	1	1	1	1	1	1	1		1	1	1	1	1	1	1
	OG0000542	0	0	0	0	1	1	1		1	1	1	1	1	1	1	1	1	1	1		1	1	1	1	1	1	1
	OG0000543	0	0	0	0	1	1	1		1	1	1	1	1	1	1	1	1	1	1		1	1	1	1	1	1	1
	OG0000544	0	0	0	0	1	1	1		1	1	1	1	1	1	1	1	1	1	1		1	1	1	1	1	1	1
	OG0000545	0	0	0	0	1	1	1		1	1	1	1	1	1	1	1	1	1	1		1	1	1	1	1	1	1
	OG0000546	0	0	0	0	1	1	1		1	1	1	1	1	1	1	1	1	1	1		1	1	1	1	1	1	1
	OG0000547	0	0	0	0	1	1	1		1	1	1	1	1	1	1	1	1	1	1		1	1	1	1	1	1	1
	OG0000548	0	0	0	0	1	1	1		1	1	1	1	1	1	1	1	1	1	1		1	1	1	1	1	1	1
	OG0000549	0	0	0	0	1	1	1		1	1	1	1	1	1	1	1	1	1	1		1	1	1	1	1	1	1
	OG0000550	0	0	0	0	1	1	1		1	1	1	1	1	1	1	1	1	1	1		1	1	1	1	1	1	1
	OG0000551	0	0	0	0	1	1	1		1	1	1	1	1	1	1	1	1	1	1		1	1	1	1	1	1	1
	OG0000552	0	0	0	0	1	1	1		1	1	1	1	1	1	1	1	1	1	1		1	1	1	1	1	1	1
	OG0000553	0	0	0	0	1	1	1		1	1	1	1	1	1	1	1	1	1	1		1	1	1	1	1	1	1
	OG0000554	0	0	0	0	1	1	1		1	1	1	1	1	1	1	1	1	1	1		1	1	1	1	1	1	1
	OG0000555	0	0	0	0	1	1	1		1	1	1	1	1	1	1	1	1	1	1		1	1	1	1	1	1	1
	OG0000556	0	0	0	0	1	1	1		1	1	1	1	1	1	1	1	1	1	1		1	1	1	1	1	1	1
	OG0000557	0	0	0	0	1	1	1		1	1	1	1	1	1	1	1	1	1	1		1	1	1	1	1	1	1
	OG0000558	0	0	0	0	1	1	1		1	1	1	1	1	1	1	1	1	1	1		1	1	1	1	1	1	1
	OG0000559	0	0	0	0	1	1	1		1	1	1	1	1	1	1	1	1	1	1		1	1	1	1	1	1	1
	OG0000560	0	0	0	0	1	1	1		1	1	1	1	1	1	1	1	1	1	1		1	1	1	1	1	1	1
	OG0000561	0	0	0	0	1	1	1		1	1	1	1	1	1	1	1	1	1	1		1	1	1	1	1	1	1
	OG0000562	0	0	0	0	1	1	1		1	1	1	1	1	1	1	1	1	1	1		1	1	1	1	1	1	1
	OG0000563	0	0	0	0	1	1	1		1	1	1	1	1	1	1	1	1	1	1		1	1	1	1	1	1	1
	OG0000564	0	0	0	0	1	1	1		1	1	1	1	1	1	1	1	1	1	1		1	1	1	1	1	1	1
	OG0000565	0	0	0	0	1	1	1		1	1	1	1	1	1	1	1	1	1	1		1	1	1	1	1	1	1
	OG0000566	0	0	0	0	1	1	1		1	1	1	1	1	1	1	1	1	1	1		1	1	1	1	1	1	1
	OG0000567	0	0	0	0	1	1	1		1	1	1	1	1	1	1	1	1	1	1		1	1	1	1	1	1	1
	OG0000568	0	0	0	0	1	1	1		1	1	1	1	1	1	1	1	1	1	1		1	1	1	1	1	1	1
	OG0000569	0	0	0	0	1	1	1		1	1	1	1	1	1	1	1	1	1	1		1	1	1	1	1	1	1
	OG0000570	0	0	0	0	1	1	1		1	1	1	1	1	1	1	1	1	1	1		1	1	1	1	1	1	1
	OG0000571	0	0	0	0	1	1	1		1	1	1	1	1	1	1	1	1	1	1		1	1	1	1	1	1	1
	OG0000572	0	0	0	0	1	1	1		1	1	1	1	1	1	1	1	1	1	1		1	1	1	1	1	1	1
	OG0000573	0	0	0	0	1	1	1		1	1	1	1	1	1	1	1	1	1	1		1	1	1	1	1	1	1
	OG0000574	0	0	0	0	1	1	1		1	1	1	1	1	1	1	1	1	1	1		1	1	1	1	1	1	1
	OG0000575	0	0	0	0	1	1	1		1	1	1	1	1	1	1	1	1	1	1		1	1	1	1	1	1	1
	OG0000576	0	0	0	0	1	1	1		1	1	1	1	1	1	1	1	1	1	1		1	1	1	1	1	1	1
	OG0000577	0	0	0	0	1	1	1		1	1	1	1	1	1	1	1	1	1	1		1	1	1	1	1	1	1
	OG0000578	0	0	0	0	1	1	1		1	1	1	1	1	1	1	1	1	1	1		1	1	1	1	1	1	1
	OG0000579	0	0	0	0	1	1	1		1	1	1	1	1	1	1	1	1	1	1		1	1	1	1	1	1	1
	OG0000580	0	0	0	0	1	1	1		1	1	1	1	1	1	1	1	1	1	1		1	1	1	1	1	1	1
	OG0000581	0	0	0	0	1	1	1		1	1	1	1	1	1	1	1	1	1	1		1	1	1	1	1	1	1
	OG0000582	0	0	0	0	1	1	1		1	1	1	1	1	1	1	1	1	1	1		1	1	1	1	1	1	1
	OG0000583	0	0	0	0	1	1	1		1	1	1	1	1	1	1	1	1	1	1		1	1	1	1	1	1	1
	OG0000584	0	0	0	0	1	1	1		1	1	1	1	1	1	1	1	1	1	1		1	1	1	1	1	1	1
	OG0000585	0	0	0	0	1	1	1		1	1	1	1	1	1	1	1	1	1	1		1	1	1	1	1	1	1
	OG0000586	0	0	0	0	1	1	1		1	1	1	1	1	1	1	1	1	1	1		1	1	1	1	1	1	1
	OG0000587	0	0	0	0	1	1	1		1	1	1	1	1	1	1	1	1	1	1		1	1	1	1	1	1	1
	OG0000588	0	0	0	0	1	1	1		1	1	1	1	1	1	1	1	1	1	1		1	1	1	1	1	1	1
	OG0000589	0	0	0	0	1	1	1		1	1	1	1	1	1	1	1	1	1	1		1	1	1	1	1	1	1
	OG0000590	0	0	0	0	1	1	1		1	1	1	1	1	1	1	1	1	1	1		1	1	1	1	1	1	1
	OG0000591	0	0	0	0	1	1	1		1	1	1	1	1	1	1	1	1	1	1		1	1	1	1	1	1	1
	OG0000592	0	0	0	0	1	1	1		1	1	0	1	1	1	1	1	1	1	1		1	1	1	1	1	1	2
	OG0000593	0	0	0	0	1	1	1		1	1	1	1	1	1	1	1	1	1	1		1	1	1	1	1	1	1
	OG0000594	0	0	0	0	1	1	1		1	1	1	1	1	1	1	1	1	1	1		1	1	1	1	1	1	1
	OG0000595	0	0	0	0	1	1	1		1	1	1	1	1	1	1	1	1	1	1		1	1	1	1	1	1	1
	OG0000596	0	0	0	0	1	1	1		1	1	1	1	1	1	1	1	1	1	1		1	1	1	1	1	1	1
	OG0000597	0	0	0	0	1	1	1		1	1	1	1	1	1	1	1	1	1	1		1	1	1	1	1	1	1
	OG0000598	0	0	0	0	1	1	1		1	1	1	1	1	1	1	1	1	1	1		1	1	1	1	1	1	1
	OG0000599	0	0	0	0	1	1	1		1	1	1	1	1	1	1	1	1	1	1		1	1	1	1	1	1	1
	OG0000600	0	0	0	0	1	1	1		1	1	1	1	1	1	1	1	1	1	1		1	1	1	1	1	1	1
	OG0000601	0	0	0	0	1	1	1		1	1	1	1	1	1	1	1	1	1	1		1	1	1	1	1	1	1
	OG0000602	0	0	0	0	1	1	1		1	1	1	1	1	1	1	1	1	1	1		1	1	1	1	1	1	1
	OG0000603	0	0	0	0	1	1	1		1	1	1	1	1	1	1	1	1	1	1		1	1	1	1	1	1	1
	OG0000604	0	0	0	0	1	1	1		1	1	1	1	1	1	1	1	1	1	1		1	1	1	1	1	1	1
	OG0000605	0	0	0	0	1	1	1		1	1	1	1	1	1	1	1	1	1	1		1	1	1	1	1	1	1
	OG0000606	0	0	0	0	1	1	1		1	1	1	1	1	1	1	1	1	1	1		1	1	1	1	1	1	1
	OG0000607	0	0	0	0	1	1	1		1	1	1	1	1	1	1	1	1	1	1		1	1	1	1	1	1	1
	OG0000608	0	0	0	0	1	1	1		1	1	1	1	1	1	1	1	1	1	1		1	1	1	1	1	1	1
	OG0000609	0	0	0	0	1	1	1		1	1	1	1	1	1	1	1	1	1	1		1	1	1	1	1	1	1
	OG0000610	0	0	0	0	1	1	1		1	1	1	1	1	1	1	1	1	1	1		1	1	1	1	1	1	1
	OG0000611	0	0	0	0	1	1	1		1	1	1	1	1	1	1	1	1	1	1		1	1	1	1	1	1	1
	OG0000612	0	0	0	0	1	1	1		1	1	1	1	1	1	1	1	1	1	1		1	1	1	1	1	1	1
	OG0000613	0	0	0	0	1	1	1		1	1	1	1	1	1	1	1	1	1	1		1	1	1	1	1	1	1
	OG0000614	0	0	0	0	1	1	1		1	1	1	1	1	1	1	1	1	1	1		1	1	1	1	1	1	1
	OG0000615	0	0	0	0	1	1	1		1	1	1	1	1	1	1	1	1	1	1		1	1	1	1	1	1	1
	OG0000616	0	0	0	0	1	1	1		1	1	1	1	1	1	1	1	1	1	1		1	1	1	1	1	1	1
	OG0000617	0	0	0	0	1	1	1		1	1	1	1	1	1	1	1	1	1	1		1	1	1	1	1	1	1
	OG0000618	0	0	0	0	1	1	1		1	1	1	1	1	1	1	1	1	1	1		1	1	1	1	1	1	1
	OG0000619	0	0	0	0	1	1	1		1	1	1	1	1	1	1	1	1	1	1		1	1	1	1	1	1	1
	OG0000620	0	0	0	0	1	1	1		1	1	1	1	1	1	1	1	1	1	1		1	1	1	1	1	1	1
	OG0000621	0	0	0	0	1	1	1		1	1	1	1	1	1	1	1	1	1	1		1	1	1	1	1	1	1
	OG0000622	0	0	0	0	1	1	1		1	1	1	1	1	1	1	1	1	1	1		1	1	1	1	1	1	1
	OG0000623	0	0	0	0	1	1	1		1	1	1	1	1	1	1	1	1	1	1		1	1	1	1	1	1	1
	OG0000624	0	0	0	0	1	1	1		1	1	1	1	1	1	1	1	1	1	1		1	1	1	1	1	1	1
	OG0000625	0	0	0	0	1	1	1		1	1	1	1	1	1	1	1	1	1	1		1	1	1	1	1	1	1
	OG0000626	0	0	0	0	1	1	1		1	1	1	1	1	1	1	1	1	1	1		1	1	1	1	1	1	1
	OG0000627	0	0	0	0	1	1	1		1	1	1	1	1	1	1	1	1	1	1		1	1	1	1	1	1	1
	OG0000628	0	0	0	0	1	1	1		1	1	1	1	1	1	1	1	1	1	1		1	1	1	1	1	1	1
	OG0000629	0	0	0	0	1	1	1		1	1	1	1	1	1	1	1	1	1	1		1	1	1	1	1	1	1
	OG0000630	0	0	0	0	1	1	1		1	1	1	1	1	1	1	1	1	1	1		1	1	1	1	1	1	1
	OG0000631	0	0	0	0	1	1	1		1	1	1	1	1	1	1	1	1	1	1		1	1	1	1	1	1	1
	OG0000632	0	0	0	0	1	1	1		1	1	1	1	1	1	1	1	1	1	1		1	1	1	1	1	1	1
	OG0000633	0	0	0	0	1	1	1		1	1	1	1	1	1	1	1	1	1	1		1	1	1	1	1	1	1
	OG0000634	0	0	0	0	1	1	1		1	1	1	1	1	1	1	1	1	1	1		1	1	1	1	1	1	1
	OG0000635	0	0	0	0	1	1	1		1	1	1	1	1	1	1	1	1	1	1		1	1	1	1	1	1	1
	OG0000636	0	0	0	0	1	1	1		1	1	1	1	1	1	1	1	1	1	1		1	1	1	1	1	1	1
	OG0000637	0	0	0	0	1	1	1		1	1	1	1	1	1	1	1	1	1	1		1	1	1	1	1	1	1
	OG0000638	0	0	0	0	1	1	1		1	1	1	1	1	1	1	1	1	1	1		1	1	1	1	1	1	1
	OG0000639	0	0	0	0	1	1	1		1	1	1	1	1	1	1	1	1	1	1		1	1	1	1	1	1	1
	OG0000640	0	0	0	0	1	1	1		1	1	1	1	1	1	1	1	1	1	1		1	1	1	1	1	1	1
	OG0000641	0	0	0	0	1	1	1		1	1	1	1	1	1	1	1	1	1	1		1	1	1	1	1	1	1
	OG0000642	0	0	0	0	1	1	1		1	1	1	1	1	1	1	1	1	1	1		1	1	1	1	1	1	1
	OG0000643	0	0	0	0	1	1	1		1	1	1	1	1	1	1	1	1	1	1		1	1	1	1	1	1	1
	OG0000644	0	0	0	0	1	1	1		1	1	1	1	1	1	1	1	1	1	1		1	1	1	1	1	1	1
	OG0000645	0	0	0	0	1	1	1		1	1	1	1	1	1	1	1	1	1	1		1	1	1	1	1	1	1
	OG0000646	0	0	0	0	1	1	1		1	1	1	1	1	1	1	1	1	1	1		1	1	1	1	1	1	1
	OG0000647	0	0	0	0	1	1	1		1	1	1	1	1	1	1	1	1	1	1		1	1	1	1	1	1	1
	OG0000648	0	0	0	0	1	1	1		1	1	1	1	1	1	1	1	1	1	1		1	1	1	1	1	1	1
	OG0000649	0	0	0	0	1	1	1		1	1	1	1	1	1	1	1	1	1	1		1	1	1	1	1	1	1
	OG0000650	0	0	0	0	1	1	1		1	1	1	1	1	1	1	1	1	1	1		1	1	1	1	1	1	1
	OG0000651	0	0	0	0	1	1	1		1	1	1	1	1	1	1	1	1	1	1		1	1	1	1	1	1	1
	OG0000652	0	0	0	0	1	1	0		1	1	1	0	1	1	1	1	1	1	1		1	2	1	1	1	1	2
	OG0000653	0	0	0	0	1	1	1		1	1	1	1	1	1	1	1	1	1	1		1	1	1	1	1	1	1
	OG0000654	0	0	0	0	1	1	1		1	1	1	1	1	1	1	1	1	1	1		1	1	1	1	1	1	1
	OG0000655	0	0	0	0	1	1	1		1	1	1	1	1	1	1	1	1	1	1		1	1	1	1	1	1	1
	OG0000656	0	0	0	0	1	1	1		1	1	1	1	1	1	1	1	1	1	1		1	1	1	1	1	1	1
	OG0000657	0	0	0	0	1	1	1		1	1	1	1	1	1	1	1	1	1	1		1	1	1	1	1	1	1
	OG0000658	0	0	0	0	1	1	1		1	1	1	1	1	1	1	1	1	1	1		1	1	1	1	1	1	1
	OG0000659	0	0	0	0	1	1	1		1	1	1	1	1	1	1	1	1	1	1		1	1	1	1	1	1	1
	OG0000660	0	0	0	0	1	1	1		1	1	1	1	1	1	1	1	1	1	1		1	1	1	1	1	1	1
	OG0000661	0	0	0	0	1	1	1		1	1	1	1	1	1	1	1	1	1	1		1	1	1	1	1	1	1
	OG0000662	0	0	0	0	1	1	1		1	1	1	1	1	1	1	1	1	1	1		1	1	1	1	1	1	1
	OG0000663	0	0	0	0	1	1	1		1	1	1	1	1	1	1	1	1	1	1		1	1	1	1	1	1	1
	OG0000664	0	0	0	0	1	1	1		1	1	1	1	1	1	1	1	1	1	1		1	1	1	1	1	1	1
	OG0000665	0	0	0	0	1	1	1		1	1	1	1	1	1	1	1	1	1	1		1	1	1	1	1	1	1
	OG0000666	0	0	0	0	1	1	1		1	1	1	1	1	1	1	1	1	1	1		1	1	1	1	1	1	1
	OG0000667	0	0	0	0	1	1	1		1	1	1	1	1	1	1	1	1	1	1		1	1	1	1	1	1	1
	OG0000668	0	0	0	0	1	1	1		1	1	1	1	1	1	1	1	1	1	1		1	1	1	1	1	1	1
	OG0000669	0	0	0	0	1	1	1		1	1	1	1	1	1	1	1	1	1	1		1	1	1	1	1	1	1
	OG0000670	0	0	0	0	1	1	1		1	1	1	1	1	1	1	1	1	1	1		1	1	1	1	1	1	1
	OG0000671	0	0	0	0	1	1	1		1	1	1	1	1	1	1	1	1	1	1		1	1	1	1	1	1	1
	OG0000672	0	0	0	0	1	1	1		1	1	1	1	1	1	1	1	1	1	1		1	1	1	1	1	1	1
	OG0000673	0	0	0	0	1	1	1		1	1	1	1	1	1	1	1	1	1	1		1	1	1	1	1	1	1
	OG0000674	0	0	0	0	1	1	1		1	1	1	1	1	1	1	1	1	1	1		1	1	1	1	1	1	1
	OG0000675	0	0	0	0	1	1	1		1	1	1	1	1	1	1	1	1	1	1		1	1	1	1	1	1	1
	OG0000676	0	0	0	0	1	1	1		1	1	1	1	1	1	1	1	1	1	1		1	1	1	1	1	1	1
	OG0000677	0	0	0	0	1	1	1		1	1	1	1	1	1	1	1	1	1	1		1	1	1	1	1	1	1
	OG0000678	0	0	0	0	1	1	1		1	1	1	1	1	1	1	1	1	1	1		1	1	1	1	1	1	1
	OG0000679	0	0	0	0	1	1	1		1	1	1	1	1	1	1	1	1	1	1		1	1	1	1	1	1	1
	OG0000680	0	0	0	0	1	1	1		1	1	1	1	1	1	1	1	1	1	1		1	1	1	1	1	1	1
	OG0000681	0	0	0	0	1	1	1		1	1	1	1	1	1	1	1	1	1	1		1	1	1	1	1	1	1
	OG0000682	0	0	0	0	1	1	1		1	1	1	1	1	1	1	1	1	1	1		1	1	1	1	1	1	1
	OG0000683	0	0	0	0	1	1	1		1	1	1	1	1	1	1	1	1	1	1		1	1	1	1	1	1	1
	OG0000684	0	0	0	0	1	1	1		1	1	1	1	1	1	1	1	1	1	1		1	1	1	1	1	1	1
	OG0000685	0	0	0	0	1	1	1		1	1	1	1	1	1	1	1	1	1	1		1	1	1	1	1	1	1
	OG0000686	0	0	0	0	1	1	1		1	1	1	1	1	1	1	1	1	1	1		1	1	1	1	1	1	1
	OG0000687	0	0	0	0	1	1	1		1	1	1	1	1	1	1	1	1	1	1		1	1	1	1	1	1	1
	OG0000688	0	0	0	0	1	1	1		1	1	1	1	1	1	1	1	1	1	1		1	1	1	1	1	1	1
	OG0000689	0	0	0	0	1	1	1		1	1	1	1	1	1	1	1	1	1	1		1	1	1	1	1	1	1
	OG0000690	0	0	0	0	1	1	1		1	1	1	1	1	1	1	1	1	1	1		1	1	1	1	1	1	1
	OG0000691	0	0	0	0	0	0	0		0	0	0	0	3	2	1	1	1	4	0		4	0	2	1	1	1	0
	OG0000692	0	0	0	0	1	1	1		1	1	1	1	1	1	1	1	1	1	1		1	1	1	1	1	1	1
	OG0000693	0	0	0	0	1	1	1		1	1	1	1	1	1	1	1	1	1	1		1	1	1	1	1	1	1
	OG0000694	0	0	0	0	1	1	1		1	1	1	1	1	1	1	1	1	1	1		1	1	1	1	1	1	1
	OG0000695	0	0	0	0	1	1	1		1	1	1	1	1	1	1	1	1	1	1		1	1	1	1	1	1	1
	OG0000696	0	0	0	0	1	1	1		1	1	1	1	1	1	1	1	1	1	1		1	1	1	1	1	1	1
	OG0000697	0	0	0	0	1	1	1		1	1	1	1	1	1	1	1	1	1	1		1	1	1	1	1	1	1
	OG0000698	0	0	0	0	1	1	1		1	1	1	1	1	1	1	1	1	1	1		1	1	1	1	1	1	1
	OG0000699	0	0	0	0	1	1	1		1	1	1	1	1	1	1	1	1	1	1		1	1	1	1	1	1	1
	OG0000700	0	0	0	0	1	1	1		1	1	1	1	1	1	1	1	1	1	1		1	1	1	1	1	1	1
	OG0000701	0	0	0	0	1	1	1		1	1	1	1	1	1	1	1	1	1	1		1	1	1	1	1	1	1
	OG0000702	0	0	0	0	1	1	1		1	1	1	1	1	1	1	1	1	1	1		1	1	1	1	1	1	1
	OG0000703	0	0	0	0	1	1	1		1	1	1	1	1	1	1	1	1	1	1		1	1	1	1	1	1	1
	OG0000704	0	0	0	0	1	1	1		1	1	1	1	1	1	1	1	1	1	1		1	1	1	1	1	1	1
	OG0000705	0	0	0	0	1	1	1		1	1	1	1	1	1	1	1	1	1	1		1	1	1	1	1	1	1
	OG0000706	0	0	0	0	1	1	1		1	1	1	1	1	1	1	1	1	1	1		1	1	1	1	1	1	1
	OG0000707	0	0	0	0	1	1	1		1	1	1	1	1	1	1	1	1	1	1		1	1	1	1	1	1	1
	OG0000708	0	0	0	0	1	1	1		1	1	1	1	1	1	1	1	1	1	1		1	1	1	1	1	1	1
	OG0000709	0	0	0	0	1	1	1		1	1	1	1	1	1	1	1	1	1	1		1	1	1	1	1	1	1
	OG0000710	0	0	0	0	1	1	1		1	1	1	1	1	1	1	1	1	1	1		1	1	1	1	1	1	1
	OG0000711	0	0	0	0	1	1	1		1	1	1	1	1	1	1	1	1	1	1		1	1	1	1	1	1	1
	OG0000712	0	0	0	0	1	1	1		1	1	1	1	1	1	1	1	1	1	1		1	1	1	1	1	1	1
	OG0000713	0	0	0	0	1	1	1		1	1	1	1	1	1	1	1	1	1	1		1	1	1	1	1	1	1
	OG0000714	0	0	0	0	1	1	1		1	1	1	1	1	1	1	1	1	1	1		1	1	1	1	1	1	1
	OG0000715	0	0	0	0	1	1	1		1	1	1	1	1	1	1	1	1	1	1		1	1	1	1	1	1	1
	OG0000716	0	0	0	0	1	1	1		1	1	1	1	1	1	1	1	1	1	1		1	1	1	1	1	1	1
	OG0000717	0	0	0	0	1	1	1		1	1	1	1	1	1	1	1	1	1	1		1	1	1	1	1	1	1
	OG0000718	0	0	0	0	1	1	1		1	1	1	1	1	1	1	1	1	1	1		1	1	1	1	1	1	1
	OG0000719	0	0	0	0	1	1	1		1	1	1	1	1	1	1	1	1	1	1		1	1	1	1	1	1	1
	OG0000720	0	0	0	0	1	1	1		1	1	1	1	1	1	1	1	1	1	1		1	1	1	1	1	1	1
	OG0000721	0	0	0	0	1	1	1		1	1	1	1	1	1	1	1	1	1	1		1	1	1	1	1	1	1
	OG0000722	0	0	0	0	1	1	1		1	1	1	1	1	1	1	1	1	1	1		1	1	1	1	1	1	1
	OG0000723	0	0	0	0	1	1	1		1	1	1	1	1	1	1	1	1	1	1		1	1	1	1	1	1	1
	OG0000724	0	0	0	0	1	1	1		1	1	1	1	1	1	1	1	1	1	1		1	1	1	1	1	1	1
	OG0000725	0	0	0	0	1	1	1		1	1	1	1	1	1	1	1	1	1	1		1	1	1	1	1	1	1
	OG0000726	0	0	0	0	1	1	1		1	1	1	1	1	1	1	1	1	1	1		1	1	1	1	1	1	1
	OG0000727	0	0	0	0	1	1	1		1	1	1	1	1	1	1	1	1	1	1		1	1	1	1	1	1	1
	OG0000728	0	0	0	0	1	1	1		1	1	1	1	1	1	1	1	1	1	1		1	1	1	1	1	1	1
	OG0000729	0	0	0	0	1	1	1		1	1	1	1	1	1	1	1	1	1	1		1	1	1	1	1	1	1
	OG0000730	0	0	0	0	1	1	1		1	1	1	1	1	1	1	1	1	1	1		1	1	1	1	1	1	1
	OG0000731	0	0	0	0	1	1	1		1	1	1	1	1	1	1	1	1	1	1		1	1	1	1	1	1	1
	OG0000732	0	0	0	0	1	1	1		1	1	1	1	1	1	1	1	1	1	1		1	1	1	1	1	1	1
	OG0000733	0	0	0	0	1	1	1		1	1	1	1	1	1	1	1	1	1	1		1	1	1	1	1	1	1
	OG0000734	0	0	0	0	1	1	1		1	1	1	1	1	1	1	1	1	1	1		1	1	1	1	1	1	1
	OG0000735	0	0	0	0	1	1	1		1	1	1	1	1	1	1	1	1	1	1		1	1	1	1	1	1	1
	OG0000736	0	0	0	0	1	1	1		1	1	1	1	1	1	1	1	1	1	1		1	1	1	1	1	1	1
	OG0000737	0	0	0	0	1	1	1		1	1	1	1	1	1	1	1	1	1	1		1	1	1	1	1	1	1
	OG0000738	0	0	0	0	1	1	1		1	1	1	1	1	1	1	1	1	1	1		1	1	1	1	1	1	1
	OG0000739	0	0	0	0	1	1	1		1	1	1	1	1	1	1	1	1	1	1		1	1	1	1	1	1	1
	OG0000740	0	0	0	0	1	1	1		1	1	1	1	1	1	1	1	1	1	1		1	1	1	1	1	1	1
	OG0000741	0	0	0	0	1	1	1		1	1	1	1	1	1	1	1	1	1	1		1	1	1	1	1	1	1
	OG0000742	0	0	0	0	1	1	1		1	1	1	1	1	1	1	1	1	1	1		1	1	1	1	1	1	1
	OG0000743	0	0	0	0	1	1	1		1	1	1	1	1	1	1	1	1	1	1		1	1	1	1	1	1	1
	OG0000744	0	0	0	0	1	1	1		1	1	1	1	1	1	1	1	1	1	1		1	1	1	1	1	1	1
	OG0000745	0	0	0	0	1	1	1		1	1	1	1	1	1	1	1	1	1	1		1	1	1	1	1	1	1
	OG0000746	0	0	0	0	1	1	1		1	1	1	1	1	1	1	1	1	1	1		1	1	1	1	1	1	1
	OG0000747	0	0	0	0	1	1	1		1	1	1	1	1	1	1	1	1	1	1		1	1	1	1	1	1	1
	OG0000748	0	0	0	0	1	1	1		1	1	1	1	1	1	1	1	1	1	1		1	1	1	1	1	1	1
	OG0000749	0	0	0	0	1	1	1		1	1	1	1	1	1	1	1	1	1	1		1	1	1	1	1	1	1
	OG0000750	0	0	0	0	1	1	1		1	1	1	1	1	1	1	1	1	1	1		1	1	1	1	1	1	1
	OG0000751	0	0	0	0	1	1	1		1	1	1	1	1	1	1	1	1	1	1		1	1	1	1	1	1	1
	OG0000752	0	0	0	0	1	1	1		1	1	1	1	1	1	1	1	1	1	1		1	1	1	1	1	1	1
	OG0000753	0	0	0	0	1	1	1		1	1	1	1	1	1	1	1	1	1	1		1	1	1	1	1	1	1
	OG0000754	0	0	0	0	1	1	1		1	1	1	1	1	1	1	1	1	1	1		1	1	1	1	1	1	1
	OG0000755	0	0	0	0	1	1	1		1	1	1	1	1	1	1	1	1	1	1		1	1	1	1	1	1	1
	OG0000756	0	0	0	0	1	1	1		1	1	1	1	1	1	1	1	1	1	1		1	1	1	1	1	1	1
	OG0000757	0	0	0	0	1	1	1		1	1	1	1	1	1	1	1	1	1	1		1	1	1	1	1	1	1
	OG0000758	0	0	0	0	1	1	1		1	1	1	1	1	1	1	1	1	1	1		1	1	1	1	1	1	1
	OG0000759	0	0	0	0	1	1	1		1	1	1	1	1	1	1	1	1	1	1		1	1	1	1	1	1	1
	OG0000760	0	0	0	0	1	1	1		1	1	1	1	1	1	1	1	1	1	1		1	1	1	1	1	1	1
	OG0000761	0	0	0	0	1	1	1		1	1	1	1	1	1	1	1	1	1	1		1	1	1	1	1	1	1
	OG0000762	0	0	0	0	1	1	1		1	1	1	1	1	1	1	1	1	1	1		1	1	1	1	1	1	1
	OG0000763	0	0	0	0	1	1	1		1	1	1	1	1	1	1	1	1	1	1		1	1	1	1	1	1	1
	OG0000764	0	0	0	0	1	1	1		1	1	1	1	1	1	1	1	1	1	1		1	1	1	1	1	1	1
	OG0000765	0	0	0	0	1	1	1		1	1	1	1	1	1	1	1	1	1	1		1	1	1	1	1	1	1
	OG0000766	0	0	0	0	1	1	1		1	1	1	1	1	1	1	1	1	1	1		1	1	1	1	1	1	1
	OG0000767	0	0	0	0	1	1	1		1	1	1	1	1	1	1	1	1	1	1		1	1	1	1	1	1	1
	OG0000768	0	0	0	0	1	1	1		1	1	1	1	1	1	1	1	1	1	1		1	1	1	1	1	1	1
	OG0000769	0	0	0	0	1	1	1		1	1	1	1	1	1	1	1	1	1	1		1	1	1	1	1	1	1
	OG0000770	0	0	0	0	1	1	1		1	1	1	1	1	1	1	1	1	1	1		1	1	1	1	1	1	1
	OG0000771	0	0	0	0	1	1	1		1	1	1	1	1	1	1	1	1	1	1		1	1	1	1	1	1	1
	OG0000772	0	0	0	0	1	1	1		1	1	1	1	1	1	1	1	1	1	1		1	1	1	1	1	1	1
	OG0000773	0	0	0	0	1	1	1		1	1	1	1	1	1	1	1	1	1	1		1	1	1	1	1	1	1
	OG0000774	0	0	0	0	1	1	1		1	1	1	1	1	1	1	1	1	1	1		1	1	1	1	1	1	1
	OG0000775	0	0	0	0	1	1	1		1	1	1	1	1	1	1	1	1	1	1		1	1	1	1	1	1	1
	OG0000776	0	0	0	0	1	1	1		1	1	1	1	1	1	1	1	1	1	1		1	1	1	1	1	1	1
	OG0000777	0	0	0	0	1	1	1		1	1	1	1	1	1	1	1	1	1	1		1	1	1	1	1	1	1
	OG0000778	0	0	0	0	1	1	1		1	1	1	1	1	1	1	1	1	1	1		1	1	1	1	1	1	1
	OG0000779	0	0	0	0	1	1	1		1	1	1	1	1	1	1	1	1	1	1		1	1	1	1	1	1	1
	OG0000780	0	0	0	0	1	1	1		1	1	1	1	1	1	1	1	1	1	1		1	1	1	1	1	1	1
	OG0000781	0	0	0	0	1	1	1		1	1	1	1	1	1	1	1	1	1	1		1	1	1	1	1	1	1
	OG0000782	0	0	0	0	1	1	1		1	1	1	1	1	1	1	1	1	1	1		1	1	1	1	1	1	1
	OG0000783	0	0	0	0	1	1	1		1	1	1	1	1	1	1	1	1	1	1		1	1	1	1	1	1	1
	OG0000784	0	0	0	0	1	1	1		1	1	1	1	1	1	1	1	1	1	1		1	1	1	1	1	1	1
	OG0000785	0	0	0	0	1	1	1		1	1	1	1	1	1	1	1	1	1	1		1	1	1	1	1	1	1
	OG0000786	0	0	0	0	1	1	1		1	1	1	1	1	1	1	1	1	1	1		1	1	1	1	1	1	1
	OG0000787	0	0	0	0	1	1	1		1	1	1	1	1	1	1	1	1	1	1		1	1	1	1	1	1	1
	OG0000788	0	0	0	0	1	1	1		1	1	1	1	1	1	1	1	1	1	1		1	1	1	1	1	1	1
	OG0000789	0	0	0	0	1	1	1		1	1	1	1	1	1	1	1	1	1	1		1	1	1	1	1	1	1
	OG0000790	0	0	0	0	1	1	1		1	1	1	1	1	1	1	1	1	1	1		1	1	1	1	1	1	1
	OG0000791	0	0	0	0	1	1	1		1	1	1	1	1	1	1	1	1	1	1		1	1	1	1	1	1	1
	OG0000792	0	0	0	0	1	1	1		1	1	1	1	1	1	1	1	1	1	1		1	1	1	1	1	1	1
	OG0000793	0	0	0	0	1	1	1		1	1	1	1	1	1	1	1	1	1	1		1	1	1	1	1	1	1
	OG0000794	0	0	0	0	1	1	1		1	1	1	1	1	1	1	1	1	1	1		1	1	1	1	1	1	1
	OG0000795	0	0	0	0	1	1	1		1	1	1	1	1	1	1	1	1	1	1		1	1	1	1	1	1	1
	OG0000796	0	0	0	0	1	1	1		1	1	1	1	1	1	1	1	1	1	1		1	1	1	1	1	1	1
	OG0000797	0	0	0	0	1	1	1		1	1	1	1	1	1	1	1	1	1	1		1	1	1	1	1	1	1
	OG0000798	0	0	0	0	1	1	1		1	1	1	1	1	1	1	1	1	1	1		1	1	1	1	1	1	1
	OG0000799	0	0	0	0	1	1	1		1	1	1	1	1	1	1	1	1	1	1		1	1	1	1	1	1	1
	OG0000800	0	0	0	0	1	1	1		1	1	1	1	1	1	1	1	1	1	1		1	1	1	1	1	1	1
	OG0000801	0	0	0	0	1	1	1		1	1	1	1	1	1	1	1	1	1	1		1	1	1	1	1	1	1
	OG0000802	0	0	0	0	1	1	1		1	1	1	1	1	1	1	1	1	1	1		1	1	1	1	1	1	1
	OG0000803	0	0	0	0	1	1	1		1	1	1	1	1	1	1	1	1	1	1		1	1	1	1	1	1	1
	OG0000804	0	0	0	0	1	1	1		1	1	1	1	1	1	1	1	1	1	1		1	1	1	1	1	1	1
	OG0000805	0	0	0	0	1	1	1		1	1	1	1	1	1	1	1	1	1	1		1	1	1	1	1	1	1
	OG0000806	0	0	0	0	1	1	1		1	1	1	1	1	1	1	1	1	1	1		1	1	1	1	1	1	1
	OG0000807	0	0	0	0	1	1	1		1	1	1	1	1	1	1	1	1	1	1		1	1	1	1	1	1	1
	OG0000808	0	0	0	0	1	1	1		1	1	1	1	1	1	1	1	1	1	1		1	1	1	1	1	1	1
	OG0000809	0	0	0	0	1	1	1		1	1	1	1	1	1	1	1	1	1	1		1	1	1	1	1	1	1
	OG0000810	0	0	0	0	1	1	1		1	1	1	1	1	1	1	1	1	1	1		1	1	1	1	1	1	1
	OG0000811	0	0	0	0	1	1	1		1	1	1	1	1	1	1	1	1	1	1		1	1	1	1	1	1	1
	OG0000812	0	0	0	0	1	1	1		1	1	1	1	1	1	1	1	1	1	1		1	1	1	1	1	1	1
	OG0000813	0	0	0	0	1	1	1		1	1	1	1	1	1	1	1	1	1	1		1	1	1	1	1	1	1
	OG0000814	0	0	0	0	1	1	1		1	1	1	1	1	1	1	1	1	1	1		1	1	1	1	1	1	1
	OG0000815	0	0	0	0	1	1	1		1	1	1	1	1	1	1	1	1	1	1		1	1	1	1	1	1	1
	OG0000816	0	0	0	0	1	1	1		1	1	1	1	1	1	1	1	1	1	1		1	1	1	1	1	1	1
	OG0000817	0	0	0	0	1	1	1		1	1	1	1	1	1	1	1	1	1	1		1	1	1	1	1	1	1
	OG0000818	0	0	0	0	1	1	1		1	1	1	1	1	1	1	1	1	1	1		1	1	1	1	1	1	1
	OG0000819	0	0	0	0	1	1	1		1	1	1	1	1	1	1	1	1	1	1		1	1	1	1	1	1	1
	OG0000820	0	0	0	0	0	2	0		0	2	0	0	1	1	1	1	1	1	2		2	1	1	1	1	1	2
	OG0000821	0	0	0	0	1	1	1		1	1	1	1	1	1	1	1	1	1	1		1	1	1	1	1	1	1
	OG0000822	0	0	0	0	1	1	1		1	1	1	1	1	1	1	1	1	1	1		1	1	1	1	1	1	1
	OG0000823	0	0	0	0	1	1	1		1	1	1	1	1	1	1	1	1	1	1		1	1	1	1	1	1	1
	OG0000824	0	0	0	0	1	1	1		1	1	1	1	1	1	1	1	1	1	1		1	1	1	1	1	1	1
	OG0000825	0	0	0	0	1	1	1		1	1	1	1	1	1	1	1	1	1	1		1	1	1	1	1	1	1
	OG0000826	0	0	0	0	1	1	1		1	1	1	1	1	1	1	1	1	1	1		1	1	1	1	1	1	1
	OG0000827	0	0	0	0	1	1	1		1	1	1	1	1	1	1	1	1	1	1		1	1	1	1	1	1	1
	OG0000828	0	0	0	0	1	1	1		1	1	1	1	1	1	1	1	1	1	1		1	1	1	1	1	1	1
	OG0000829	0	0	0	0	1	1	1		1	1	1	1	1	1	1	1	1	1	1		1	1	1	1	1	1	1
	OG0000830	0	0	0	0	1	1	1		1	1	1	1	1	1	1	1	1	1	1		1	1	1	1	1	1	1
	OG0000831	0	0	0	0	1	1	1		1	1	1	1	1	1	1	1	1	1	1		1	1	1	1	1	1	1
	OG0000832	0	0	0	0	1	1	1		1	1	1	1	1	1	1	1	1	1	1		1	1	1	1	1	1	1
	OG0000833	0	0	0	0	1	1	1		1	1	1	1	1	1	1	1	1	1	1		1	1	1	1	1	1	1
	OG0000834	0	0	0	0	1	1	1		1	1	1	1	1	1	1	1	1	1	1		1	1	1	1	1	1	1
	OG0000835	0	0	0	0	1	1	1		1	1	1	1	1	1	1	1	1	1	1		1	1	1	1	1	1	1
	OG0000836	0	0	0	0	1	1	1		1	1	1	1	1	1	1	1	1	1	1		1	1	1	1	1	1	1
	OG0000837	0	0	0	0	1	1	1		1	1	1	1	1	1	1	1	1	1	1		1	1	1	1	1	1	1
	OG0000838	0	0	0	0	1	1	1		1	1	1	1	1	1	1	1	1	1	1		1	1	1	1	1	1	1
	OG0000839	0	0	0	0	1	1	1		1	1	1	1	1	1	1	1	1	1	1		1	1	1	1	1	1	1
	OG0000840	0	0	0	0	1	1	1		1	1	1	1	1	1	1	1	1	1	1		1	1	1	1	1	1	1
	OG0000841	0	0	0	0	1	1	1		1	1	1	1	1	1	1	1	1	1	1		1	1	1	1	1	1	1
	OG0000842	0	0	0	0	1	1	1		1	1	1	1	1	1	1	1	1	1	1		1	1	1	1	1	1	1
	OG0000843	0	0	0	0	1	1	1		1	1	1	1	1	1	1	1	1	1	1		1	1	1	1	1	1	1
	OG0000844	0	0	0	0	1	1	1		1	1	1	1	1	1	1	1	1	1	1		1	1	1	1	1	1	1
	OG0000845	0	0	0	0	1	1	1		1	1	1	1	1	1	1	1	1	1	1		1	1	1	1	1	1	1
	OG0000846	0	0	0	0	1	1	1		1	1	1	1	1	1	1	1	1	1	1		1	1	1	1	1	1	1
	OG0000847	0	0	0	0	1	1	1		1	1	1	1	1	1	1	1	1	1	1		1	1	1	1	1	1	1
	OG0000848	0	0	0	0	1	1	1		1	1	1	1	1	1	1	1	1	1	1		1	1	1	1	1	1	1
	OG0000849	0	0	0	0	1	1	1		1	1	1	1	1	1	1	1	1	1	1		1	1	1	1	1	1	1
	OG0000850	0	0	0	0	1	1	1		1	1	1	1	1	1	1	1	1	1	1		1	1	1	1	1	1	1
	OG0000851	0	0	0	0	1	1	1		1	1	1	1	1	1	1	1	1	1	1		1	1	1	1	1	1	1
	OG0000852	0	0	0	0	1	1	1		1	1	1	1	1	1	1	1	1	1	1		1	1	1	1	1	1	1
	OG0000853	0	0	0	0	1	1	1		1	1	1	1	1	1	1	1	1	1	1		1	1	1	1	1	1	1
	OG0000854	0	0	0	0	1	1	1		1	1	1	1	1	1	1	1	1	1	1		1	1	1	1	1	1	1
	OG0000855	0	0	0	0	1	1	1		1	1	1	1	1	1	1	1	1	1	1		1	1	1	1	1	1	1
	OG0000856	0	0	0	0	1	1	1		1	1	1	1	1	1	1	1	1	1	1		1	1	1	1	1	1	1
	OG0000857	0	0	0	0	1	1	1		1	1	1	1	1	1	1	1	1	1	1		1	1	1	1	1	1	1
	OG0000858	0	0	0	0	1	1	1		1	1	1	1	1	1	1	1	1	1	1		1	1	1	1	1	1	1
	OG0000859	0	0	0	0	1	1	1		1	1	1	1	1	1	1	1	1	1	1		1	1	1	1	1	1	1
	OG0000860	0	0	0	0	1	1	1		1	1	1	1	1	1	1	1	1	1	1		1	1	1	1	1	1	1
	OG0000861	0	0	0	0	1	1	1		1	1	1	1	1	1	1	1	1	1	1		1	1	1	1	1	1	1
	OG0000862	0	0	0	0	1	1	1		1	1	1	1	1	1	1	1	1	1	1		1	1	1	1	1	1	1
	OG0000863	0	0	0	0	1	1	1		1	1	1	1	1	1	1	1	1	1	1		1	1	1	1	1	1	1
	OG0000864	0	0	0	0	1	1	1		1	1	1	1	1	1	1	1	1	1	1		1	1	1	1	1	1	1
	OG0000865	0	0	0	0	1	1	1		1	1	1	1	1	1	1	1	1	1	1		1	1	1	1	1	1	1
	OG0000866	0	0	0	0	1	1	1		1	1	1	1	1	1	1	1	1	1	1		1	1	1	1	1	1	1
	OG0000867	0	0	0	0	1	1	1		1	1	1	1	1	1	1	1	1	1	1		1	1	1	1	1	1	1
	OG0000868	0	0	0	0	1	1	1		1	1	1	1	1	1	1	1	1	1	1		1	1	1	1	1	1	1
	OG0000869	0	0	0	0	1	1	1		1	1	1	1	1	1	1	1	1	1	1		1	1	1	1	1	1	1
	OG0000870	0	0	0	0	1	1	1		1	1	1	1	1	1	1	1	1	1	1		1	1	1	1	1	1	1
	OG0000871	0	0	0	0	1	1	1		1	1	1	1	1	1	1	1	1	1	1		1	1	1	1	1	1	1
	OG0000872	0	0	0	0	1	1	1		1	1	1	1	1	1	1	1	1	1	1		1	1	1	1	1	1	1
	OG0000873	0	0	0	0	1	1	1		1	1	1	1	1	1	1	1	1	1	1		1	1	1	1	1	1	1
	OG0000874	0	0	0	0	1	1	1		1	1	1	1	1	1	1	1	1	1	1		1	1	1	1	1	1	1
	OG0000875	0	0	0	0	1	1	1		1	1	1	1	1	1	1	1	1	1	1		1	1	1	1	1	1	1
	OG0000876	0	0	0	0	1	1	1		1	1	1	1	1	1	1	1	1	1	1		1	1	1	1	1	1	1
	OG0000877	0	0	0	0	1	1	1		1	1	1	1	1	1	1	1	1	1	1		1	1	1	1	1	1	1
	OG0000878	0	0	0	0	1	1	1		1	1	1	1	1	1	1	1	1	1	1		1	1	1	1	1	1	1
	OG0000879	0	0	0	0	1	1	1		1	1	1	1	1	1	1	1	1	1	1		1	1	1	1	1	1	1
	OG0000880	0	0	0	0	1	1	1		1	1	1	1	1	1	1	1	1	1	1		1	1	1	1	1	1	1
	OG0000881	0	0	0	0	1	1	1		1	1	1	1	1	1	1	1	1	1	1		1	1	1	1	1	1	1
	OG0000882	0	0	0	0	1	1	1		1	1	1	1	1	1	1	1	1	1	1		1	1	1	1	1	1	1
	OG0000883	0	0	0	0	1	1	1		1	1	1	1	1	1	1	1	1	1	1		1	1	1	1	1	1	1
	OG0000884	0	0	0	0	1	1	1		1	1	1	1	1	1	1	1	1	1	1		1	1	1	1	1	1	1
	OG0000885	0	0	0	0	1	1	1		1	1	1	1	1	1	1	1	1	1	1		1	1	1	1	1	1	1
	OG0000886	0	0	0	0	1	1	1		1	1	1	1	1	1	1	1	1	1	1		1	1	1	1	1	1	1
	OG0000887	0	0	0	0	1	1	1		1	1	1	1	1	1	1	1	1	1	1		1	1	1	1	1	1	1
	OG0000888	0	0	0	0	1	1	1		1	1	1	1	1	1	1	1	1	1	1		1	1	1	1	1	1	1
	OG0000889	0	0	0	0	1	1	1		1	1	1	1	1	1	1	1	1	1	1		1	1	1	1	1	1	1
	OG0000890	0	0	0	0	1	1	1		1	1	1	1	1	1	1	1	1	1	1		1	1	1	1	1	1	1
	OG0000891	0	0	0	0	1	1	1		1	1	1	1	1	1	1	1	1	1	1		1	1	1	1	1	1	1
	OG0000892	0	0	0	0	1	1	1		1	1	1	1	1	1	1	1	1	1	1		1	1	1	1	1	1	1
	OG0000893	0	0	0	0	1	1	1		1	1	1	1	1	1	1	1	1	1	1		1	1	1	1	1	1	1
	OG0000894	0	0	0	0	1	1	1		1	1	1	1	1	1	1	1	1	1	1		1	1	1	1	1	1	1
	OG0000895	0	0	0	0	1	1	1		1	1	1	1	1	1	1	1	1	1	1		1	1	1	1	1	1	1
	OG0000896	0	0	0	0	1	1	1		1	1	1	1	1	1	1	1	1	1	1		1	1	1	1	1	1	1
	OG0000897	0	0	0	0	1	1	1		1	1	1	1	1	1	1	1	1	1	1		1	1	1	1	1	1	1
	OG0000898	0	0	0	0	1	1	1		1	1	1	1	1	1	1	1	1	1	1		1	1	1	1	1	1	1
	OG0000899	0	0	0	0	1	1	1		1	1	1	1	1	1	1	1	1	1	1		1	1	1	1	1	1	1
	OG0000900	0	0	0	0	1	1	1		1	1	1	1	1	1	1	1	1	1	1		1	1	1	1	1	1	1
	OG0000901	0	0	0	0	1	1	1		1	1	1	1	1	1	1	1	1	1	1		1	1	1	1	1	1	1
	OG0000902	0	0	0	0	1	1	1		1	1	1	1	1	1	1	1	1	1	1		1	1	1	1	1	1	1
	OG0000903	0	0	0	0	1	1	1		1	1	1	1	1	1	1	1	1	1	1		1	1	1	1	1	1	1
	OG0000904	0	0	0	0	1	1	1		1	1	1	1	1	1	1	1	1	1	1		1	1	1	1	1	1	1
	OG0000905	0	0	0	0	1	1	1		1	1	1	1	1	1	1	1	1	1	1		1	1	1	1	1	1	1
	OG0000906	0	0	0	0	1	1	1		1	1	1	1	1	1	1	1	1	1	1		1	1	1	1	1	1	1
	OG0000907	0	0	0	0	1	1	1		1	1	1	1	1	1	1	1	1	1	1		1	1	1	1	1	1	1
	OG0000908	0	0	0	0	1	1	1		1	1	1	1	1	1	1	1	1	1	1		1	1	1	1	1	1	1
	OG0000909	0	0	0	0	1	1	1		1	1	1	1	1	1	1	1	1	1	1		1	1	1	1	1	1	1
	OG0000910	0	0	0	0	1	1	1		1	1	1	1	1	1	1	1	1	1	1		1	1	1	1	1	1	1
	OG0000911	0	0	0	0	1	1	1		1	1	1	1	1	1	1	1	1	1	1		1	1	1	1	1	1	1
	OG0000912	0	0	0	0	1	1	1		1	1	1	1	1	1	1	1	1	1	1		1	1	1	1	1	1	1
	OG0000913	0	0	0	0	1	1	1		1	1	1	1	1	1	1	1	1	1	1		1	1	1	1	1	1	1
	OG0000914	0	0	0	0	1	1	1		1	1	1	1	1	1	1	1	1	1	1		1	1	1	1	1	1	1
	OG0000915	0	0	0	0	1	1	1		1	1	1	1	1	1	1	1	1	1	1		1	1	1	1	1	1	1
	OG0000916	0	0	0	0	1	1	1		1	1	1	1	1	1	1	1	1	1	1		1	1	1	1	1	1	1
	OG0000917	0	0	0	0	1	1	1		1	1	1	1	1	1	1	1	1	1	1		1	1	1	1	1	1	1
	OG0000918	0	0	0	0	1	1	1		1	1	1	1	1	1	1	1	1	1	1		1	1	1	1	1	1	1
	OG0000919	0	0	0	0	1	1	1		1	1	1	1	1	1	1	1	1	1	1		1	1	1	1	1	1	1
	OG0000920	0	0	0	0	1	1	1		1	1	1	1	1	1	1	1	1	1	1		1	1	1	1	1	1	1
	OG0000921	0	0	0	0	1	1	1		1	1	1	1	1	1	1	1	1	1	1		1	1	1	1	1	1	1
	OG0000922	0	0	0	0	1	1	1		1	1	1	1	1	1	1	1	1	1	1		1	1	1	1	1	1	1
	OG0000923	0	0	0	0	1	1	1		1	1	1	1	1	1	1	1	1	1	1		1	1	1	1	1	1	1
	OG0000924	0	0	0	0	1	1	1		1	1	1	1	1	1	1	1	1	1	1		1	1	1	1	1	1	1
	OG0000925	0	0	0	0	1	1	1		1	1	1	1	1	1	1	1	1	1	1		1	1	1	1	1	1	1
	OG0000926	0	0	0	0	1	1	1		1	1	1	1	1	1	1	1	1	1	1		1	1	1	1	1	1	1
	OG0000927	0	0	0	0	1	1	1		1	1	1	1	1	1	1	1	1	1	1		1	1	1	1	1	1	1
	OG0000928	0	0	0	0	1	1	1		1	1	1	1	1	1	1	1	1	1	1		1	1	1	1	1	1	1
	OG0000929	0	0	0	0	1	1	1		1	1	1	1	1	1	1	1	1	1	1		1	1	1	1	1	1	1
	OG0000930	0	0	0	0	1	1	1		1	1	1	1	1	1	1	1	1	1	1		1	1	1	1	1	1	1
	OG0000931	0	0	0	0	1	1	1		1	1	1	1	1	1	1	1	1	1	1		1	1	1	1	1	1	1
	OG0000932	0	0	0	0	1	1	1		1	1	1	1	1	1	1	1	1	1	1		1	1	1	1	1	1	1
	OG0000933	0	0	0	0	1	1	1		1	1	1	1	1	1	1	1	1	1	1		1	1	1	1	1	1	1
	OG0000934	0	0	0	0	1	1	1		1	1	1	1	1	1	1	1	1	1	1		1	1	1	1	1	1	1
	OG0000935	0	0	0	0	1	1	1		1	1	1	1	1	1	1	1	1	1	1		1	1	1	1	1	1	1
	OG0000936	0	0	0	0	1	1	1		1	1	1	1	1	1	1	1	1	1	1		1	1	1	1	1	1	1
	OG0000937	0	0	0	0	1	1	1		1	1	1	1	1	1	1	1	1	1	1		1	1	1	1	1	1	1
	OG0000938	0	0	0	0	1	1	1		1	1	1	1	1	1	1	1	1	1	1		1	1	1	1	1	1	1
	OG0000939	0	0	0	0	1	1	1		1	1	1	1	1	1	1	1	1	1	1		1	1	1	1	1	1	1
	OG0000940	0	0	0	0	1	1	1		1	1	1	1	1	1	1	1	1	1	1		1	1	1	1	1	1	1
	OG0000941	0	0	0	0	1	1	1		1	1	1	1	1	1	1	1	1	1	1		1	1	1	1	1	1	1
	OG0000942	0	0	0	0	1	1	1		1	1	1	1	1	1	1	1	1	1	1		1	1	1	1	1	1	1
	OG0000943	0	0	0	0	1	1	1		1	1	1	1	1	1	1	1	1	1	1		1	1	1	1	1	1	1
	OG0000944	0	0	0	0	1	1	1		1	1	1	1	1	1	1	1	1	1	1		1	1	1	1	1	1	1
	OG0000945	0	0	0	0	1	1	1		1	1	1	1	1	1	1	1	1	1	1		1	1	1	1	1	1	1
	OG0000946	0	0	0	0	1	1	1		1	1	1	1	1	1	1	1	1	1	1		1	1	1	1	1	1	1
	OG0000947	0	0	0	0	1	1	1		1	1	1	1	1	1	1	1	1	1	1		1	1	1	1	1	1	1
	OG0000948	0	0	0	0	1	1	1		1	1	1	1	1	1	1	1	1	1	1		1	1	1	1	1	1	1
	OG0000949	0	0	0	0	1	1	1		1	1	1	1	1	1	1	1	1	1	1		1	1	1	1	1	1	1
	OG0000950	0	0	0	0	1	1	1		1	1	1	1	1	1	1	1	1	1	1		1	1	1	1	1	1	1
	OG0000951	0	0	0	0	1	1	1		1	1	1	1	1	1	1	1	1	1	1		1	1	1	1	1	1	1
	OG0000952	0	0	0	0	1	1	1		1	1	1	1	1	1	1	1	1	1	1		1	1	1	1	1	1	1
	OG0000953	0	0	0	0	1	1	1		1	1	1	1	1	1	1	1	1	1	1		1	1	1	1	1	1	1
	OG0000954	0	0	0	0	1	1	1		1	1	1	1	1	1	1	1	1	1	1		1	1	1	1	1	1	1
	OG0000955	0	0	0	0	1	1	1		1	1	1	1	1	1	1	1	1	1	1		1	1	1	1	1	1	1
	OG0000956	0	0	0	0	1	1	1		1	1	1	1	1	1	1	1	1	1	1		1	1	1	1	1	1	1
	OG0000957	0	0	0	0	1	1	1		1	1	1	1	1	1	1	1	1	1	1		1	1	1	1	1	1	1
	OG0000958	0	0	0	0	1	1	1		1	1	1	1	1	1	1	1	1	1	1		1	1	1	1	1	1	1
	OG0000959	0	0	0	0	1	1	1		1	1	1	1	1	1	1	1	1	1	1		1	1	1	1	1	1	1
	OG0000960	0	0	0	0	1	1	1		1	1	1	1	1	1	1	1	1	1	1		1	1	1	1	1	1	1
	OG0000961	0	0	0	0	1	1	1		1	1	1	1	1	1	1	1	1	1	1		1	1	1	1	1	1	1
	OG0000962	0	0	0	0	1	1	1		1	1	1	1	1	1	1	1	1	1	1		1	1	1	1	1	1	1
	OG0000963	0	0	0	0	1	1	1		1	1	1	1	1	1	1	1	1	1	1		1	1	1	1	1	1	1
	OG0000964	0	0	0	0	1	1	1		1	1	1	1	1	1	1	1	1	1	1		1	1	1	1	1	1	1
	OG0000965	0	0	0	0	1	1	1		1	1	1	1	1	1	1	1	1	1	1		1	1	1	1	1	1	1
	OG0000966	0	0	0	0	1	1	1		1	1	1	1	1	1	1	1	1	1	1		1	1	1	1	1	1	1
	OG0000967	0	0	0	0	1	1	1		1	1	1	1	1	1	1	1	1	1	1		1	1	1	1	1	1	1
	OG0000968	0	0	0	0	1	1	1		1	1	1	1	1	1	1	1	1	1	1		1	1	1	1	1	1	1
	OG0000969	0	0	0	0	1	1	1		1	1	1	1	1	1	1	1	1	1	1		1	1	1	1	1	1	1
	OG0000970	0	0	0	0	1	1	1		1	1	1	1	1	1	1	1	1	1	1		1	1	1	1	1	1	1
	OG0000971	0	0	0	0	1	1	1		1	1	1	1	1	1	1	1	1	1	1		1	1	1	1	1	1	1
	OG0000972	0	0	0	0	1	1	1		1	1	1	1	1	1	1	1	1	1	1		1	1	1	1	1	1	1
	OG0000973	0	0	0	0	1	1	1		1	1	1	1	1	1	1	1	1	1	1		1	1	1	1	1	1	1
	OG0000974	0	0	0	0	1	1	1		1	1	1	1	1	1	1	1	1	1	1		1	1	1	1	1	1	1
	OG0000975	0	0	0	0	1	1	1		1	1	1	1	1	1	1	1	1	1	1		1	1	1	1	1	1	1
	OG0000976	0	0	0	0	1	1	1		1	1	1	1	1	1	1	1	1	1	1		1	1	1	1	1	1	1
	OG0000977	0	0	0	0	1	1	1		1	1	1	1	1	1	1	1	1	1	1		1	1	1	1	1	1	1
	OG0000978	0	0	0	0	1	1	1		1	1	1	1	1	1	1	1	1	1	1		1	1	1	1	1	1	1
	OG0000979	0	0	0	0	1	1	1		1	1	1	1	1	1	1	1	1	1	1		1	1	1	1	1	1	1
	OG0000980	0	0	0	0	1	1	1		1	1	1	1	1	1	1	1	1	1	1		1	1	1	1	1	1	1
	OG0000981	0	0	0	0	1	1	1		1	1	1	1	1	1	1	1	1	1	1		1	1	1	1	1	1	1
	OG0000982	0	0	0	0	1	1	1		1	1	1	1	1	1	1	1	1	1	1		1	1	1	1	1	1	1
	OG0000983	0	0	0	0	1	1	1		1	1	1	1	1	1	1	1	1	1	1		1	1	1	1	1	1	1
	OG0000984	0	0	0	0	1	1	1		1	1	1	1	1	1	1	1	1	1	1		1	1	1	1	1	1	1
	OG0000985	0	0	0	0	1	1	1		1	1	1	1	1	1	1	1	1	1	1		1	1	1	1	1	1	1
	OG0000986	0	0	0	0	1	1	1		1	1	1	1	1	1	1	1	1	1	1		1	1	1	1	1	1	1
	OG0000987	0	0	0	0	1	1	1		1	1	1	1	1	1	1	1	1	1	1		1	1	1	1	1	1	1
	OG0000988	0	0	0	0	1	1	1		1	1	1	1	1	1	1	1	1	1	1		1	1	1	1	1	1	1
	OG0000989	0	0	0	0	1	1	1		1	1	1	1	1	1	1	1	1	1	1		1	1	1	1	1	1	1
	OG0000990	0	0	0	0	1	1	1		1	1	1	1	1	1	1	1	1	1	1		1	1	1	1	1	1	1
	OG0000991	0	0	0	0	1	1	1		1	1	1	1	1	1	1	1	1	1	1		1	1	1	1	1	1	1
	OG0000992	0	0	0	0	1	1	1		1	1	1	1	1	1	1	1	1	1	1		1	1	1	1	1	1	1
	OG0000993	0	0	0	0	1	1	1		1	1	1	1	1	1	1	1	1	1	1		1	1	1	1	1	1	1
	OG0000994	0	0	0	0	1	1	1		1	1	1	1	1	1	1	1	1	1	1		1	1	1	1	1	1	1
	OG0000995	0	0	0	0	1	1	1		1	1	1	1	1	1	1	1	1	1	1		1	1	1	1	1	1	1
	OG0000996	0	0	0	0	1	1	1		1	1	1	1	1	1	1	1	1	1	1		1	1	1	1	1	1	1
	OG0000997	0	0	0	0	1	1	1		1	1	1	1	1	1	1	1	1	1	1		1	1	1	1	1	1	1
	OG0000998	0	0	0	0	1	1	1		1	1	1	1	1	1	1	1	1	1	1		1	1	1	1	1	1	1
	OG0000999	0	0	0	0	1	1	1		1	1	1	1	1	1	1	1	1	1	1		1	1	1	1	1	1	1
	OG0001000	0	0	0	0	1	1	1		1	1	1	1	1	1	1	1	1	1	1		1	1	1	1	1	1	1
	OG0001001	0	0	0	0	1	1	1		1	1	1	1	1	1	1	1	1	1	1		1	1	1	1	1	1	1
	OG0001002	0	0	0	0	1	1	1		1	1	1	1	1	1	1	1	1	1	1		1	1	1	1	1	1	1
	OG0001003	0	0	0	0	1	1	1		1	1	1	1	1	1	1	1	1	1	1		1	1	1	1	1	1	1
	OG0001004	0	0	0	0	1	1	1		1	1	1	1	1	1	1	1	1	1	1		1	1	1	1	1	1	1
	OG0001005	0	0	0	0	1	1	1		1	1	1	1	1	1	1	1	1	1	1		1	1	1	1	1	1	1
	OG0001006	0	0	0	0	1	1	1		1	1	1	1	1	1	1	1	1	1	1		1	1	1	1	1	1	1
	OG0001007	0	0	0	0	1	1	1		1	1	1	1	1	1	1	1	1	1	1		1	1	1	1	1	1	1
	OG0001008	0	0	0	0	1	1	1		1	1	1	1	1	1	1	1	1	1	1		1	1	1	1	1	1	1
	OG0001009	0	0	0	0	1	1	1		1	1	1	1	1	1	1	1	1	1	1		1	1	1	1	1	1	1
	OG0001010	0	0	0	0	1	1	1		1	1	1	1	1	1	1	1	1	1	1		1	1	1	1	1	1	1
	OG0001011	0	0	0	0	1	1	1		1	1	1	1	1	1	1	1	1	1	1		1	1	1	1	1	1	1
	OG0001012	0	0	0	0	1	1	1		1	1	1	1	1	1	1	1	1	1	1		1	1	1	1	1	1	1
	OG0001013	0	0	0	0	0	0	0		0	0	0	0	1	2	2	1	2	1	2		1	1	1	2	1	1	3
	OG0001014	0	0	0	0	1	1	1		1	1	1	1	1	1	1	1	1	1	1		1	1	1	1	1	1	1
	OG0001015	0	0	0	0	1	1	1		1	1	1	1	1	1	1	1	1	1	1		1	1	1	1	1	1	1
	OG0001016	0	0	0	0	1	1	1		1	1	1	1	1	1	1	1	1	1	1		1	1	1	1	1	1	1
	OG0001017	0	0	0	0	1	1	1		1	1	1	1	1	1	1	1	1	1	1		1	1	1	1	1	1	1
	OG0001018	0	0	0	0	1	1	1		1	1	1	1	1	1	1	1	1	1	1		1	1	1	1	1	1	1
	OG0001019	0	0	0	0	1	1	1		1	1	1	1	1	1	1	1	1	1	1		1	1	1	1	1	1	1
	OG0001020	0	0	0	0	1	1	1		1	1	1	1	1	1	1	1	1	1	1		1	1	1	1	1	1	1
	OG0001021	0	0	0	0	1	1	1		1	1	1	1	1	1	1	1	1	1	1		1	1	1	1	1	1	1
	OG0001022	0	0	0	0	1	1	1		1	1	1	1	1	1	1	1	1	1	1		1	1	1	1	1	1	1
	OG0001023	0	0	0	0	1	1	1		1	1	1	1	1	1	1	1	1	1	1		1	1	1	1	1	1	1
	OG0001024	0	0	0	0	1	1	1		1	1	1	1	1	1	1	1	1	1	1		1	1	1	1	1	1	1
	OG0001025	0	0	0	0	1	1	1		1	1	1	1	1	1	1	1	1	1	1		1	1	1	1	1	1	1
	OG0001026	0	0	0	0	1	1	1		1	1	1	1	1	1	1	1	1	1	1		1	1	1	1	1	1	1
	OG0001027	0	0	0	0	1	1	1		1	1	1	1	1	1	1	1	1	1	1		1	1	1	1	1	1	1
	OG0001028	0	0	0	0	1	1	1		1	1	1	1	1	1	1	1	1	1	1		1	1	1	1	1	1	1
	OG0001029	0	0	0	0	1	1	1		1	1	1	1	1	1	1	1	1	1	1		1	1	1	1	1	1	1
	OG0001030	0	0	0	0	1	1	1		1	1	1	1	1	1	1	1	1	1	1		1	1	1	1	1	1	1
	OG0001031	0	0	0	0	1	1	1		1	1	1	1	1	1	1	1	1	1	1		1	1	1	1	1	1	1
	OG0001032	0	0	0	0	1	1	1		1	1	1	1	1	1	1	1	1	1	1		1	1	1	1	1	1	1
	OG0001033	0	0	0	0	1	1	1		1	1	1	1	1	1	1	1	1	1	1		1	1	1	1	1	1	1
	OG0001034	0	0	0	0	1	1	1		1	1	1	1	1	1	1	1	1	1	1		1	1	1	1	1	1	1
	OG0001035	0	0	0	0	1	1	1		1	1	1	1	1	1	1	1	1	1	1		1	1	1	1	1	1	1
	OG0001036	0	0	0	0	1	1	1		1	1	1	1	1	1	1	1	1	1	1		1	1	1	1	1	1	1
	OG0001037	0	0	0	0	1	1	1		1	1	1	1	1	1	1	1	1	1	1		1	1	1	1	1	1	1
	OG0001038	0	0	0	0	1	1	1		1	1	1	1	1	1	1	1	1	1	1		1	1	1	1	1	1	1
	OG0001039	0	0	0	0	1	1	1		1	1	1	1	1	1	1	1	1	1	1		1	1	1	1	1	1	1
	OG0001040	0	0	0	0	1	1	1		1	1	1	1	1	1	1	1	1	1	1		1	1	1	1	1	1	1
	OG0001041	0	0	0	0	1	1	1		1	1	1	1	1	1	1	1	1	1	1		1	1	1	1	1	1	1
	OG0001042	0	0	0	0	1	1	1		1	1	1	1	1	1	1	1	1	1	1		1	1	1	1	1	1	1
	OG0001043	0	0	0	0	1	1	1		1	1	1	1	1	1	1	1	1	1	1		1	1	1	1	1	1	1
	OG0001044	0	0	0	0	1	1	1		1	1	1	1	1	1	1	1	1	1	1		1	1	1	1	1	1	1
	OG0001045	0	0	0	0	1	1	1		1	1	1	1	1	1	1	1	1	1	1		1	1	1	1	1	1	1
	OG0001046	0	0	0	0	1	1	1		1	1	1	1	1	1	1	1	1	1	1		1	1	1	1	1	1	1
	OG0001047	0	0	0	0	1	1	1		1	1	1	1	1	1	1	1	1	1	1		1	1	1	1	1	1	1
	OG0001048	0	0	0	0	1	1	1		1	1	1	1	1	1	1	1	1	1	1		1	1	1	1	1	1	1
	OG0001049	0	0	0	0	1	1	1		1	1	1	1	1	1	1	1	1	1	1		1	1	1	1	1	1	1
	OG0001050	0	0	0	0	1	1	1		1	1	1	1	1	1	1	1	1	1	1		1	1	1	1	1	1	1
	OG0001051	0	0	0	0	1	1	1		1	1	1	1	1	1	1	1	1	1	1		1	1	1	1	1	1	1
	OG0001052	0	0	0	0	1	1	1		1	1	1	1	1	1	1	1	1	1	1		1	1	1	1	1	1	1
	OG0001053	0	0	0	0	1	1	1		1	1	1	1	1	1	1	1	1	1	1		1	1	1	1	1	1	1
	OG0001054	0	0	0	0	1	1	1		1	1	1	1	1	1	1	1	1	1	1		1	1	1	1	1	1	1
	OG0001055	0	0	0	0	1	1	1		1	1	1	1	1	1	1	1	1	1	1		1	1	1	1	1	1	1
	OG0001056	0	0	0	0	1	1	1		1	1	1	1	1	1	1	1	1	1	1		1	1	1	1	1	1	1
	OG0001057	0	0	0	0	1	1	1		1	1	1	1	1	1	1	1	1	1	1		1	1	1	1	1	1	1
	OG0001058	0	0	0	0	1	1	1		1	1	1	1	1	1	1	1	1	1	1		1	1	1	1	1	1	1
	OG0001059	0	0	0	0	1	1	1		1	1	1	1	1	1	1	1	1	1	1		1	1	1	1	1	1	1
	OG0001060	0	0	0	0	1	1	1		1	1	1	1	1	1	1	1	1	1	1		1	1	1	1	1	1	1
	OG0001061	0	0	0	0	1	1	1		1	1	1	1	1	1	1	1	1	1	1		1	1	1	1	1	1	1
	OG0001062	0	0	0	0	1	1	1		1	1	1	1	1	1	1	1	1	1	1		1	1	1	1	1	1	1
	OG0001063	0	0	0	0	1	1	1		1	1	1	1	1	1	1	1	1	1	1		1	1	1	1	1	1	1
	OG0001064	0	0	0	0	1	1	1		1	1	1	1	1	1	1	1	1	1	1		1	1	1	1	1	1	1
	OG0001065	0	0	0	0	1	1	1		1	1	1	1	1	1	1	1	1	1	1		1	1	1	1	1	1	1
	OG0001066	0	0	0	0	1	1	1		1	1	1	1	1	1	1	1	1	1	1		1	1	1	1	1	1	1
	OG0001067	0	0	0	0	1	1	1		1	1	1	1	1	1	1	1	1	1	1		1	1	1	1	1	1	1
	OG0001068	0	0	0	0	1	1	1		1	1	1	1	1	1	1	1	1	1	1		1	1	1	1	1	1	1
	OG0001069	0	0	0	0	1	1	1		1	1	1	1	1	1	1	1	1	1	1		1	1	1	1	1	1	1
	OG0001070	0	0	0	0	1	1	1		1	1	1	1	1	1	1	1	1	1	1		1	1	1	1	1	1	1
	OG0001071	0	0	0	0	1	1	1		1	1	1	1	1	1	1	1	1	1	1		1	1	1	1	1	1	1
	OG0001072	0	0	0	0	1	1	1		1	1	1	1	1	1	1	1	1	1	1		1	1	1	1	1	1	1
	OG0001073	0	0	0	0	1	1	1		1	1	1	1	1	1	1	1	1	1	1		1	1	1	1	1	1	1
	OG0001074	0	0	0	0	1	1	1		1	1	1	1	1	1	1	1	1	1	1		1	1	1	1	1	1	1
	OG0001075	0	0	0	0	1	1	1		1	1	1	1	1	1	1	1	1	1	1		1	1	1	1	1	1	1
	OG0001076	0	0	0	0	1	1	1		1	1	1	1	1	1	1	1	1	1	1		1	1	1	1	1	1	1
	OG0001077	0	0	0	0	1	1	1		1	1	1	1	1	1	1	1	1	1	1		1	1	1	1	1	1	1
	OG0001078	0	0	0	0	1	1	1		1	1	1	1	1	1	1	1	1	1	1		1	1	1	1	1	1	1
	OG0001079	0	0	0	0	1	1	1		1	1	1	1	1	1	1	1	1	1	1		1	1	1	1	1	1	1
	OG0001080	0	0	0	0	1	1	1		1	1	1	1	1	1	1	1	1	1	1		1	1	1	1	1	1	1
	OG0001081	0	0	0	0	1	1	1		1	1	1	1	1	1	1	1	1	1	1		1	1	1	1	1	1	1
	OG0001082	0	0	0	0	1	1	1		1	1	1	1	1	1	1	1	1	1	1		1	1	1	1	1	1	1
	OG0001083	0	0	0	0	1	1	1		1	1	1	1	1	1	1	1	1	1	1		1	1	1	1	1	1	1
	OG0001084	0	0	0	0	1	1	1		1	1	1	1	1	1	1	1	1	1	1		1	1	1	1	1	1	1
	OG0001085	0	0	0	0	1	1	1		1	1	1	1	1	1	1	1	1	1	1		1	1	1	1	1	1	1
	OG0001086	0	0	0	0	1	1	1		1	1	1	1	1	1	1	1	1	1	1		1	1	1	1	1	1	1
	OG0001087	0	0	0	0	1	1	1		1	1	1	1	1	1	1	1	1	1	1		1	1	1	1	1	1	1
	OG0001088	0	0	0	0	1	1	1		1	1	1	1	1	1	1	1	1	1	1		1	1	1	1	1	1	1
	OG0001089	0	0	0	0	1	1	1		1	1	1	1	1	1	1	1	1	1	1		1	1	1	1	1	1	1
	OG0001090	0	0	0	0	1	1	1		1	1	1	1	1	1	1	1	1	1	1		1	1	1	1	1	1	1
	OG0001091	0	0	0	0	1	1	1		1	1	1	1	1	1	1	1	1	1	1		1	1	1	1	1	1	1
	OG0001092	0	0	0	0	1	1	1		1	1	1	1	1	1	1	1	1	1	1		1	1	1	1	1	1	1
	OG0001093	0	0	0	0	1	1	1		1	1	1	1	1	1	1	1	1	1	1		1	1	1	1	1	1	1
	OG0001094	0	0	0	0	1	1	1		1	1	1	1	1	1	1	1	1	1	1		1	1	1	1	1	1	1
	OG0001095	0	0	0	0	1	1	1		1	1	1	1	1	1	1	1	1	1	1		1	1	1	1	1	1	1
	OG0001096	0	0	0	0	1	1	1		1	1	1	1	1	1	1	1	1	1	1		1	1	1	1	1	1	1
	OG0001097	0	0	0	0	1	1	1		1	1	1	1	1	1	1	1	1	1	1		1	1	1	1	1	1	1
	OG0001098	0	0	0	0	1	1	1		1	1	1	1	1	1	1	1	1	1	1		1	1	1	1	1	1	1
	OG0001099	0	0	0	0	1	1	1		1	1	1	1	1	1	1	1	1	1	1		1	1	1	1	1	1	1
	OG0001100	0	0	0	0	1	1	1		1	1	1	1	1	1	1	1	1	1	1		1	1	1	1	1	1	1
	OG0001101	0	0	0	0	0	1	0		1	0	0	0	1	2	1	2	2	2	1		2	0	1	1	0	2	2
	OG0001102	0	0	0	0	1	1	1		1	1	1	1	1	1	1	1	1	1	1		1	1	1	1	1	1	1
	OG0001103	0	0	0	0	1	1	1		1	1	1	1	1	1	1	1	1	1	1		1	1	1	1	1	1	1
	OG0001104	0	0	0	0	1	1	1		1	1	1	1	1	1	1	1	1	1	1		1	1	1	1	1	1	1
	OG0001105	0	0	0	0	1	1	1		1	1	1	1	1	1	1	1	1	1	1		1	1	1	1	1	1	1
	OG0001106	0	0	0	0	1	1	1		1	1	1	1	1	1	1	1	1	1	1		1	1	1	1	1	1	1
	OG0001107	0	0	0	0	1	1	1		1	1	1	1	1	1	1	1	1	1	1		1	1	1	1	1	1	1
	OG0001108	0	0	0	0	1	1	1		1	1	1	1	1	1	1	1	1	1	1		1	1	1	1	1	1	1
	OG0001109	0	0	0	0	1	1	1		1	1	1	1	1	1	1	1	1	1	1		1	1	1	1	1	1	1
	OG0001110	0	0	0	0	1	1	1		1	1	1	1	1	1	1	1	1	1	1		1	1	1	1	1	1	1
	OG0001111	0	0	0	0	1	1	1		1	1	1	1	1	1	1	1	1	1	1		1	1	1	1	1	1	1
	OG0001112	0	0	0	0	1	1	1		1	1	1	1	1	1	1	1	1	1	1		1	1	1	1	1	1	1
	OG0001113	0	0	0	0	1	1	1		1	1	1	1	1	1	1	1	1	1	1		1	1	1	1	1	1	1
	OG0001114	0	0	0	0	1	1	1		1	1	1	1	1	1	1	1	1	1	1		1	1	1	1	1	1	1
	OG0001115	0	0	0	0	1	1	1		1	1	1	1	1	1	1	1	1	1	1		1	1	1	1	1	1	1
	OG0001116	0	0	0	0	1	1	1		1	1	1	1	1	1	1	1	1	1	1		1	1	1	1	1	1	1
	OG0001117	0	0	0	0	1	1	1		1	1	1	1	1	1	1	1	1	1	1		1	1	1	1	1	1	1
	OG0001118	0	0	0	0	1	1	1		1	1	1	1	1	1	1	1	1	1	1		1	1	1	1	1	1	1
	OG0001119	0	0	0	0	1	1	1		1	1	1	1	1	1	1	1	1	1	1		1	1	1	1	1	1	1
	OG0001120	0	0	0	0	1	1	1		1	1	1	1	1	1	1	1	1	1	1		1	1	1	1	1	1	1
	OG0001121	0	0	0	0	1	1	1		1	1	1	1	1	1	1	1	1	1	1		1	1	1	1	1	1	1
	OG0001122	0	0	0	0	1	1	1		1	1	1	1	1	1	1	1	1	1	1		1	1	1	1	1	1	1
	OG0001123	0	0	0	0	1	1	1		1	1	1	1	1	1	1	1	1	1	1		1	1	1	1	1	1	1
	OG0001124	0	0	0	0	1	1	1		1	1	1	1	1	1	1	1	1	1	1		1	1	1	1	1	1	1
	OG0001125	0	0	0	0	1	1	1		1	1	1	1	1	1	1	1	1	1	1		1	1	1	1	1	1	1
	OG0001126	0	0	0	0	1	1	1		1	1	1	1	1	1	1	1	1	1	1		1	1	1	1	1	1	1
	OG0001127	0	0	0	0	1	1	1		1	1	1	1	1	1	1	1	1	1	1		1	1	1	1	1	1	1
	OG0001128	0	0	0	0	1	1	1		1	1	1	1	1	1	1	1	1	1	1		1	1	1	1	1	1	1
	OG0001129	0	0	0	0	1	1	1		1	1	1	1	1	1	1	1	1	1	1		1	1	1	1	1	1	1
	OG0001130	0	0	0	0	1	1	1		1	1	1	1	1	1	1	1	1	1	1		1	1	1	1	1	1	1
	OG0001131	0	0	0	0	1	1	1		1	1	1	1	1	1	1	1	1	1	1		1	1	1	1	1	1	1
	OG0001132	0	0	0	0	1	1	1		1	1	1	1	1	1	1	1	1	1	1		1	1	1	1	1	1	1
	OG0001133	0	0	0	0	1	1	1		1	1	1	1	1	1	1	1	1	1	1		1	1	1	1	1	1	1
	OG0001134	0	0	0	0	1	1	1		1	1	1	1	1	1	1	1	1	1	1		1	1	1	1	1	1	1
	OG0001135	0	0	0	0	1	1	1		1	1	1	1	1	1	1	1	1	1	1		1	1	1	1	1	1	1
	OG0001136	0	0	0	0	1	1	1		1	1	1	1	1	1	1	1	1	1	1		1	1	1	1	1	1	1
	OG0001137	0	0	0	0	1	1	1		1	1	1	1	1	1	1	1	1	1	1		1	1	1	1	1	1	1
	OG0001138	0	0	0	0	1	1	1		1	1	1	1	1	1	1	1	1	1	1		1	1	1	1	1	1	1
	OG0001139	0	0	0	0	1	1	1		1	1	1	1	1	1	1	1	1	1	1		1	1	1	1	1	1	1
	OG0001140	0	0	0	0	1	1	1		1	1	1	1	1	1	1	1	1	1	1		1	1	1	1	1	1	1
	OG0001141	0	0	0	0	1	1	1		1	1	1	1	1	1	1	1	1	1	1		1	1	1	1	1	1	1
	OG0001142	0	0	0	0	1	1	1		1	1	1	1	1	1	1	1	1	1	1		1	1	1	1	1	1	1
	OG0001143	0	0	0	0	1	1	1		1	1	1	1	1	1	1	1	1	1	1		1	1	1	1	1	1	1
	OG0001144	0	0	0	0	1	1	1		1	1	1	1	1	1	1	1	1	1	1		1	1	1	1	1	1	1
	OG0001145	0	0	0	0	1	1	1		1	1	1	1	1	1	1	1	1	1	1		1	1	1	1	1	1	1
	OG0001146	0	0	0	0	1	1	1		1	1	1	1	1	1	1	1	1	1	1		1	1	1	1	1	1	1
	OG0001147	0	0	0	0	1	1	1		1	1	1	1	1	1	1	1	1	1	1		1	1	1	1	1	1	1
	OG0001148	0	0	0	0	1	1	1		1	1	1	1	1	1	1	1	1	1	1		1	1	1	1	1	1	1
	OG0001149	0	0	0	0	1	1	1		1	1	1	1	1	1	1	1	1	1	1		1	1	1	1	1	1	1
	OG0001150	0	0	0	0	1	1	1		1	1	1	1	1	1	1	1	1	1	1		1	1	1	1	1	1	1
	OG0001151	0	0	0	0	1	1	1		1	1	1	1	1	1	1	1	1	1	1		1	1	1	1	1	1	1
	OG0001152	0	0	0	0	1	1	1		1	1	1	1	1	1	1	1	1	1	1		1	1	1	1	1	1	1
	OG0001153	0	0	0	0	1	1	1		1	1	1	1	1	1	1	1	1	1	1		1	1	1	1	1	1	1
	OG0001154	0	0	0	0	1	1	1		1	1	1	1	1	1	1	1	1	1	1		1	1	1	1	1	1	1
	OG0001155	0	0	0	0	1	1	1		1	1	1	1	1	1	1	1	1	1	1		1	1	1	1	1	1	1
	OG0001156	0	0	0	0	1	1	1		1	1	1	1	1	1	1	1	1	1	1		1	1	1	1	1	1	1
	OG0001157	0	0	0	0	1	1	1		1	1	1	1	1	1	1	1	1	1	1		1	1	1	1	1	1	1
	OG0001158	0	0	0	0	1	1	1		1	1	1	1	1	1	1	1	1	1	1		1	1	1	1	1	1	1
	OG0001159	0	0	0	0	1	1	1		1	1	1	1	1	1	1	1	1	1	1		1	1	1	1	1	1	1
	OG0001160	0	0	0	0	1	1	1		1	1	1	1	1	1	1	1	1	1	1		1	1	1	1	1	1	1
	OG0001161	0	0	0	0	1	1	1		1	1	1	1	1	1	1	1	1	1	1		1	1	1	1	1	1	1
	OG0001162	0	0	0	0	1	1	1		1	1	1	1	1	1	1	1	1	1	1		1	1	1	1	1	1	1
	OG0001163	0	0	0	0	1	1	1		1	1	1	1	1	1	1	1	1	1	1		1	1	1	1	1	1	1
	OG0001164	0	0	0	0	1	1	1		1	1	1	1	1	1	1	1	1	1	1		1	1	1	1	1	1	1
	OG0001165	0	0	0	0	1	1	1		1	1	1	1	1	1	1	1	1	1	1		1	1	1	1	1	1	1
	OG0001166	0	0	0	0	1	1	1		1	1	1	1	1	1	1	1	1	1	1		1	1	1	1	1	1	1
	OG0001167	0	0	0	0	1	1	1		1	1	1	1	1	1	1	1	1	1	1		1	1	1	1	1	1	1
	OG0001168	0	0	0	0	1	1	1		1	1	1	1	1	1	1	1	1	1	1		1	1	1	1	1	1	1
	OG0001169	0	0	0	0	1	1	1		1	1	1	1	1	1	1	1	1	1	1		1	1	1	1	1	1	1
	OG0001170	0	0	0	0	1	1	1		1	1	1	1	1	1	1	1	1	1	1		1	1	1	1	1	1	1
	OG0001171	0	0	0	0	1	1	1		1	1	1	1	1	1	1	1	1	1	1		1	1	1	1	1	1	1
	OG0001172	0	0	0	0	1	1	1		1	1	1	1	1	1	1	1	1	1	1		1	1	1	1	1	1	1
	OG0001173	0	0	0	0	1	1	1		1	1	1	1	1	1	1	1	1	1	1		1	1	1	1	1	1	1
	OG0001174	0	0	0	0	1	1	1		1	1	1	1	1	1	1	1	1	1	1		1	1	1	1	1	1	1
	OG0001175	0	0	0	0	1	1	1		1	1	1	1	1	1	1	1	1	1	1		1	1	1	1	1	1	1
	OG0001176	0	0	0	0	1	1	1		1	1	1	1	1	1	1	1	1	1	1		1	1	1	1	1	1	1
	OG0001177	0	0	0	0	1	1	1		1	1	1	1	1	1	1	1	1	1	1		1	1	1	1	1	1	1
	OG0001178	0	0	0	0	1	1	1		1	1	1	1	1	1	1	1	1	1	1		1	1	1	1	1	1	1
	OG0001179	0	0	0	0	1	1	1		1	1	1	1	1	1	1	1	1	1	1		1	1	1	1	1	1	1
	OG0001180	0	0	0	0	1	1	1		1	1	1	1	1	1	1	1	1	1	1		1	1	1	1	1	1	1
	OG0001181	0	0	0	0	1	1	1		1	1	1	1	1	1	1	1	1	1	1		1	1	1	1	1	1	1
	OG0001182	0	0	0	0	1	1	1		1	1	1	1	1	1	1	1	1	1	1		1	1	1	1	1	1	1
	OG0001183	0	0	0	0	1	1	1		1	1	1	1	1	1	1	1	1	1	1		1	1	1	1	1	1	1
	OG0001184	0	0	0	0	1	1	1		1	1	1	1	1	1	1	1	1	1	1		1	1	1	1	1	1	1
	OG0001185	0	0	0	0	1	1	1		1	1	1	1	1	1	1	1	1	1	1		1	1	1	1	1	1	1
	OG0001186	0	0	0	0	1	1	1		1	1	1	1	1	1	1	1	1	1	1		1	1	1	1	1	1	1
	OG0001187	0	0	0	0	1	1	1		1	1	1	1	1	1	1	1	1	1	1		1	1	1	1	1	1	1
	OG0001188	0	0	0	0	1	1	1		1	1	1	1	1	1	1	1	1	1	1		1	1	1	1	1	1	1
	OG0001189	0	0	0	0	1	1	1		1	1	1	1	1	1	1	1	1	1	1		1	1	1	1	1	1	1
	OG0001190	0	0	0	0	1	1	1		1	1	1	1	1	1	1	1	1	1	1		1	1	1	1	1	1	1
	OG0001191	0	0	0	0	1	1	1		1	1	1	1	1	1	1	1	1	1	1		1	1	1	1	1	1	1
	OG0001192	0	0	0	0	1	1	1		1	1	1	1	1	1	1	1	1	1	1		1	1	1	1	1	1	1
	OG0001193	0	0	0	0	1	1	1		1	1	1	1	1	1	1	1	1	1	1		1	1	1	1	1	1	1
	OG0001194	0	0	0	0	1	1	1		1	1	1	1	1	1	1	1	1	1	1		1	1	1	1	1	1	1
	OG0001195	0	0	0	0	1	1	1		1	1	1	1	1	1	1	1	1	1	1		1	1	1	1	1	1	1
	OG0001196	0	0	0	0	1	1	1		1	1	1	1	1	1	1	1	1	1	1		1	1	1	1	1	1	1
	OG0001197	0	0	0	0	1	1	1		1	1	1	1	1	1	1	1	1	1	1		1	1	1	1	1	1	1
	OG0001198	0	0	0	0	1	1	1		1	1	1	1	1	1	1	1	1	1	1		1	1	1	1	1	1	1
	OG0001199	0	0	0	0	1	1	1		1	1	1	1	1	1	1	1	1	1	1		1	1	1	1	1	1	1
	OG0001200	0	0	0	0	1	1	1		1	1	1	1	1	1	1	1	1	1	1		1	1	1	1	1	1	1
	OG0001201	0	0	0	0	1	1	1		1	1	1	1	1	1	1	1	1	1	1		1	1	1	1	1	1	1
	OG0001202	0	0	0	0	1	1	1		1	1	1	1	1	1	1	1	1	1	1		1	1	1	1	1	1	1
	OG0001203	0	0	0	0	1	1	1		1	1	1	1	1	1	1	1	1	1	1		1	1	1	1	1	1	1
	OG0001204	0	0	0	0	1	1	1		1	1	1	1	1	1	1	1	1	1	1		1	1	1	1	1	1	1
	OG0001205	0	0	0	0	1	1	1		1	1	1	1	1	1	1	1	1	1	1		1	1	1	1	1	1	1
	OG0001206	0	0	0	0	1	1	1		1	1	1	1	1	1	1	1	1	1	1		1	1	1	1	1	1	1
	OG0001207	0	0	0	0	1	1	1		1	1	1	1	1	1	1	1	1	1	1		1	1	1	1	1	1	1
	OG0001208	0	0	0	0	1	1	1		1	1	1	1	1	1	1	1	1	1	1		1	1	1	1	1	1	1
	OG0001209	0	0	0	0	1	1	1		1	1	1	1	1	1	1	1	1	1	1		1	1	1	1	1	1	1
	OG0001210	0	0	0	0	1	1	1		1	1	1	1	1	1	1	1	1	1	1		1	1	1	1	1	1	1
	OG0001211	0	0	0	0	1	1	1		1	1	1	1	1	1	1	1	1	1	1		1	1	1	1	1	1	1
	OG0001212	0	0	0	0	1	1	1		1	1	1	1	1	1	1	1	1	1	1		1	1	1	1	1	1	1
	OG0001213	0	0	0	0	1	1	1		1	1	1	1	1	1	1	1	1	1	1		1	1	1	1	1	1	1
	OG0001214	0	0	0	0	1	1	1		1	1	1	1	1	1	1	1	1	1	1		1	1	1	1	1	1	1
	OG0001215	0	0	0	0	1	1	1		1	1	1	1	1	1	1	1	1	1	1		1	1	1	1	1	1	1
	OG0001216	0	0	0	0	1	1	1		1	1	1	1	1	1	1	1	1	1	1		1	1	1	1	1	1	1
	OG0001217	0	0	0	0	1	1	1		1	1	1	1	1	1	1	1	1	1	1		1	1	1	1	1	1	1
	OG0001218	0	0	0	0	1	1	1		1	1	1	1	1	1	1	1	1	1	1		1	1	1	1	1	1	1
	OG0001219	0	0	0	0	1	1	1		1	1	1	1	1	1	1	1	1	1	1		1	1	1	1	1	1	1
	OG0001220	0	0	0	0	1	1	1		1	1	1	1	1	1	1	1	1	1	1		1	1	1	1	1	1	1
	OG0001221	0	0	0	0	1	1	1		1	1	1	1	1	1	1	1	1	1	1		1	1	1	1	1	1	1
	OG0001222	0	0	0	0	1	1	1		1	1	1	1	1	1	1	1	1	1	1		1	1	1	1	1	1	1
	OG0001223	0	0	0	0	1	1	1		1	1	1	1	1	1	1	1	1	1	1		1	1	1	1	1	1	1
	OG0001224	0	0	0	0	1	1	1		1	1	1	1	1	1	1	1	1	1	1		1	1	1	1	1	1	1
	OG0001225	0	0	0	0	1	1	1		1	1	1	1	1	1	1	1	1	1	1		1	1	1	1	1	1	1
	OG0001226	0	0	0	0	1	1	0		1	3	1	0	1	1	1	1	1	1	1		1	1	1	1	1	1	1
	OG0001227	0	0	0	0	1	1	1		1	1	1	1	1	1	1	1	1	1	1		1	1	1	1	1	1	1
	OG0001228	0	0	0	0	1	1	1		1	1	1	1	1	1	1	1	1	1	1		1	1	1	1	1	1	1
	OG0001229	0	0	0	0	1	1	1		1	1	1	1	1	1	1	1	1	1	1		1	1	1	1	1	1	1
	OG0001230	0	0	0	0	1	1	1		1	1	1	1	1	1	1	1	1	1	1		1	1	1	1	1	1	1
	OG0001231	0	0	0	0	1	1	1		1	1	1	1	1	1	1	1	1	1	1		1	1	1	1	1	1	1
	OG0001232	0	0	0	0	1	1	1		1	1	1	1	1	1	1	1	1	1	1		1	1	1	1	1	1	1
	OG0001233	0	0	0	0	1	1	1		1	1	1	1	1	1	1	1	1	1	1		1	1	1	1	1	1	1
	OG0001234	0	0	0	0	1	1	1		1	1	1	1	1	1	1	1	1	1	1		1	1	1	1	1	1	1
	OG0001235	0	0	0	0	1	1	1		1	1	1	1	1	1	1	1	1	1	1		1	1	1	1	1	1	1
	OG0001236	0	0	0	0	1	1	1		1	1	1	1	1	1	1	1	1	1	1		1	1	1	1	1	1	1
	OG0001237	0	0	0	0	1	1	1		1	1	1	1	1	1	1	1	1	1	1		1	1	1	1	1	1	1
	OG0001238	0	0	0	0	1	1	1		1	1	1	1	1	1	1	1	1	1	1		1	1	1	1	1	1	1
	OG0001239	0	0	0	0	1	1	1		1	1	1	1	1	1	1	1	1	1	1		1	1	1	1	1	1	1
	OG0001240	0	0	0	0	1	1	1		1	1	1	1	1	1	1	1	1	1	1		1	1	1	1	1	1	1
	OG0001241	0	0	0	0	1	1	1		1	1	1	1	1	1	1	1	1	1	1		1	1	1	1	1	1	1
	OG0001242	0	0	0	0	1	1	1		1	1	1	1	1	1	1	1	1	1	1		1	1	1	1	1	1	1
	OG0001243	0	0	0	0	1	1	1		1	1	1	1	1	1	1	1	1	1	1		1	1	1	1	1	1	1
	OG0001244	0	0	0	0	1	1	1		1	1	1	1	1	1	1	1	1	1	1		1	1	1	1	1	1	1
	OG0001245	0	0	0	0	1	1	1		1	1	1	1	1	1	1	1	1	1	1		1	1	1	1	1	1	1
	OG0001246	0	0	0	0	1	1	1		1	1	1	1	1	1	1	1	1	1	1		1	1	1	1	1	1	1
	OG0001247	0	0	0	0	1	1	1		1	1	1	1	1	1	1	1	1	1	1		1	1	1	1	1	1	1
	OG0001248	0	0	0	0	1	1	1		1	1	1	1	1	1	1	1	1	1	1		1	1	1	1	1	1	1
	OG0001249	0	0	0	0	1	1	1		1	1	1	1	1	1	1	1	1	1	1		1	1	1	1	1	1	1
	OG0001250	0	0	0	0	1	1	1		1	1	1	1	1	1	1	1	1	1	1		1	1	1	1	1	1	1
	OG0001251	0	0	0	0	1	1	1		1	1	1	1	1	1	1	1	1	1	1		1	1	1	1	1	1	1
	OG0001252	0	0	0	0	1	1	1		1	1	1	1	1	1	1	1	1	1	1		1	1	1	1	1	1	1
	OG0001253	0	0	0	0	1	1	1		1	1	1	1	1	1	1	1	1	1	1		1	1	1	1	1	1	1
	OG0001254	0	0	0	0	1	1	1		1	1	1	1	1	1	1	1	1	1	1		1	1	1	1	1	1	1
	OG0001255	0	0	0	0	1	1	1		1	1	1	1	1	1	1	1	1	1	1		1	1	1	1	1	1	1
	OG0001256	0	0	0	0	0	0	1		1	0	1	0	1	1	1	1	1	1	2		2	2	1	1	1	1	2
	OG0001257	0	0	0	0	1	1	1		1	1	1	1	1	1	1	1	1	1	1		1	1	1	1	1	1	1
	OG0001258	0	0	0	0	1	1	1		1	1	1	1	1	1	1	1	1	1	1		1	1	1	1	1	1	1
	OG0001259	0	0	0	0	1	1	1		1	1	1	1	1	1	1	1	1	1	1		1	1	1	1	1	1	1
	OG0001260	0	0	0	0	1	1	1		1	1	1	1	1	1	1	1	1	1	1		1	1	1	1	1	1	1
	OG0001261	0	0	0	0	1	1	1		1	1	1	1	1	1	1	1	1	1	1		1	1	1	1	1	1	1
	OG0001262	0	0	0	0	1	1	1		1	1	1	1	1	1	1	1	1	1	1		1	1	1	1	1	1	1
	OG0001263	0	0	0	0	1	1	1		1	1	1	1	1	1	1	1	1	1	1		1	1	1	1	1	1	1
	OG0001264	0	0	0	0	1	1	1		1	1	1	1	1	1	1	1	1	1	1		1	1	1	1	1	1	1
	OG0001265	0	0	0	0	1	1	1		1	1	1	1	1	1	1	1	1	1	1		1	1	1	1	1	1	1
	OG0001266	0	0	0	0	1	1	1		1	1	1	1	1	1	1	1	1	1	1		1	1	1	1	1	1	1
	OG0001267	0	0	0	0	1	1	1		1	1	1	1	1	1	1	1	1	1	1		1	1	1	1	1	1	1
	OG0001268	0	0	0	0	1	1	1		1	1	1	1	1	1	1	1	1	1	1		1	1	1	1	1	1	1
	OG0001269	0	0	0	0	1	1	1		1	1	1	1	1	1	1	1	1	1	1		1	1	1	1	1	1	1
	OG0001270	0	0	0	0	1	1	1		1	1	1	1	1	1	1	1	1	1	1		1	1	1	1	1	1	1
	OG0001271	0	0	0	0	1	1	1		1	1	1	1	1	1	1	1	1	1	1		1	1	1	1	1	1	1
	OG0001272	0	0	0	0	1	1	1		1	1	1	1	1	1	1	1	1	1	1		1	1	1	1	1	1	1
	OG0001273	0	0	0	0	2	1	0		2	0	1	0	1	1	1	1	1	1	1		1	2	1	1	1	1	1
	OG0001274	0	0	0	0	1	1	1		1	1	1	1	1	1	1	1	1	1	1		1	1	1	1	1	1	1
	OG0001275	0	0	0	0	1	1	1		1	1	1	1	1	1	1	1	1	1	1		1	1	1	1	1	1	1
	OG0001276	0	0	0	0	1	1	1		1	1	1	1	1	1	1	1	1	1	1		1	1	1	1	1	1	1
	OG0001277	0	0	0	0	1	1	1		1	1	1	1	1	1	1	1	1	1	1		1	1	1	1	1	1	1
	OG0001278	0	0	0	0	1	1	1		1	1	1	1	1	1	1	1	1	1	1		1	1	1	1	1	1	1
	OG0001279	0	0	0	0	1	1	1		1	1	1	1	1	1	1	1	1	1	1		1	1	1	1	1	1	1
	OG0001280	0	0	0	0	1	1	1		1	1	1	1	1	1	1	1	1	1	1		1	1	1	1	1	1	1
	OG0001281	0	0	0	0	1	1	1		1	1	1	1	1	1	1	1	1	1	1		1	1	1	1	1	1	1
	OG0001282	0	0	0	0	2	0	0		2	1	1	1	1	1	1	1	1	1	1		1	1	1	1	1	1	1
	OG0001283	0	0	0	0	1	1	1		1	1	1	1	1	1	1	1	1	1	1		1	1	1	1	1	1	1
	OG0001284	0	0	0	0	1	1	1		1	1	1	1	1	1	1	1	1	1	1		1	1	1	1	1	1	1
	OG0001285	0	0	0	0	1	1	1		1	1	1	1	1	1	1	1	1	1	1		1	1	1	1	1	1	1
	OG0001286	0	0	0	0	0	0	1		0	2	1	1	1	1	1	1	1	1	1		2	0	2	1	1	0	3
	OG0001287	0	0	0	0	1	1	1		1	1	1	1	1	1	1	1	1	1	1		1	1	1	1	1	1	1
	OG0001288	0	0	0	0	1	1	1		1	1	1	1	1	1	1	1	1	1	1		1	1	1	1	1	1	1
	OG0001289	0	0	0	0	1	1	1		1	1	1	1	1	1	1	1	1	1	1		1	1	1	1	1	1	1
	OG0001290	0	0	0	0	1	1	1		1	1	1	1	1	1	1	1	1	1	1		1	1	1	1	1	1	1
	OG0001291	0	0	0	0	1	1	1		1	1	1	1	1	1	1	1	1	1	1		1	1	1	1	1	1	1
	OG0001292	0	0	0	0	1	1	1		1	1	1	1	1	1	1	1	1	1	1		1	1	1	1	1	1	1
	OG0001293	0	0	0	0	1	1	1		1	1	1	1	1	1	1	1	1	1	1		1	1	1	1	1	1	1
	OG0001294	0	0	0	0	1	1	1		1	1	1	1	1	1	1	1	1	1	1		1	1	1	1	1	1	1
	OG0001295	0	0	0	0	1	1	1		1	1	1	1	1	1	1	1	1	1	1		1	1	1	1	1	1	1
	OG0001296	0	0	0	0	1	1	1		1	1	1	1	1	1	1	1	1	1	1		1	1	1	1	1	1	1
	OG0001297	0	0	0	0	1	1	1		1	1	1	1	1	1	1	1	1	1	1		1	1	1	1	1	1	1
	OG0001298	0	0	0	0	1	1	1		1	1	1	2	1	1	1	1	1	1	1		1	1	1	1	1	1	0
	OG0001299	0	0	0	0	1	1	1		1	1	1	1	1	1	1	1	1	1	1		1	1	1	1	1	1	1
	OG0001300	0	0	0	0	1	1	0		2	1	1	1	1	1	1	1	1	1	1		1	1	1	1	1	1	1
	OG0001301	0	0	0	0	1	1	1		1	1	1	1	1	1	1	1	1	1	1		2	1	1	1	1	1	0
	OG0001302	0	0	0	0	1	1	1		1	1	1	1	1	1	1	1	1	1	1		1	1	1	1	1	1	1
	OG0001303	0	0	0	0	1	1	1		1	1	1	1	1	1	1	1	1	1	1		1	1	1	1	1	1	1
	OG0001304	0	0	0	0	1	1	1		1	1	1	1	1	1	1	1	1	1	1		1	1	1	1	1	1	1
	OG0001305	0	0	0	0	1	1	1		1	1	1	1	1	1	1	1	1	1	1		1	1	1	1	1	1	1
	OG0001306	0	0	0	0	1	1	1		1	1	1	1	1	1	1	1	1	1	1		1	1	1	1	1	1	1
	OG0001307	0	0	0	0	1	1	1		1	1	1	1	1	1	1	1	1	1	1		1	1	1	1	1	1	1
	OG0001308	0	0	0	0	1	1	1		1	1	1	1	1	1	1	1	1	1	1		1	1	1	1	1	1	1
	OG0001309	0	0	0	0	1	1	1		1	1	1	1	1	1	1	1	1	1	1		1	1	1	1	1	1	1
	OG0001310	0	0	0	0	1	1	1		1	1	1	1	1	1	1	1	1	1	1		1	1	1	1	1	1	1
	OG0001311	0	0	0	0	1	1	1		1	1	1	1	1	1	1	1	1	1	1		1	1	1	1	1	1	1
	OG0001312	0	0	0	0	1	1	1		1	1	1	1	1	1	1	1	1	1	1		1	1	1	1	1	1	1
	OG0001313	0	0	0	0	1	1	1		1	1	1	1	1	1	1	1	1	1	1		1	1	1	1	1	1	1
	OG0001314	0	0	0	0	1	1	1		1	1	1	1	1	1	1	1	1	1	1		1	1	1	1	1	1	1
	OG0001315	0	0	0	0	1	1	1		1	1	1	1	1	1	1	1	1	1	1		1	1	1	1	1	1	1
	OG0001316	0	0	0	0	1	1	1		1	1	1	1	1	1	1	1	1	1	1		1	1	1	1	1	1	1
	OG0001317	0	0	0	0	1	1	1		1	1	1	1	1	1	1	1	1	1	1		1	1	1	1	1	1	1
	OG0001318	0	0	0	0	1	1	1		1	1	1	1	1	1	1	1	1	1	1		1	1	1	1	1	1	1
	OG0001319	0	0	0	0	1	1	1		1	1	1	1	1	1	1	1	1	1	1		1	1	1	1	1	1	1
	OG0001320	0	0	0	0	1	1	1		1	1	1	1	1	1	1	1	1	1	1		1	1	1	1	1	1	1
	OG0001321	0	0	0	0	1	1	1		1	1	1	1	1	1	1	1	1	1	1		1	1	1	1	1	1	1
	OG0001322	0	0	0	0	1	1	1		1	1	1	1	1	1	1	1	1	1	1		1	1	1	1	1	1	1
	OG0001323	0	0	0	0	1	1	1		1	1	1	1	1	1	1	1	1	1	1		1	1	1	1	1	1	1
	OG0001324	0	0	0	0	1	1	1		1	1	1	1	1	1	1	1	1	1	1		1	1	1	1	1	1	1
	OG0001325	0	0	0	0	1	1	1		1	1	1	1	1	1	1	1	1	1	1		1	1	1	1	1	1	1
	OG0001326	0	0	0	0	1	1	1		1	1	1	1	1	1	1	1	1	1	1		1	1	1	1	1	1	1
	OG0001327	0	0	0	0	1	1	1		1	1	1	1	1	1	1	1	1	1	1		1	1	1	1	1	1	1
	OG0001328	0	0	0	0	1	1	1		1	1	1	1	1	1	1	1	1	1	1		1	1	1	1	1	1	1
	OG0001329	0	0	0	0	1	1	1		1	1	1	1	1	1	1	1	1	1	1		1	1	1	1	1	1	1
	OG0001330	0	0	0	0	1	1	1		1	1	1	1	1	1	1	1	1	1	1		1	1	1	1	1	1	1
	OG0001331	0	0	0	0	1	1	1		1	1	1	1	1	1	1	1	1	1	1		1	1	1	1	1	1	1
	OG0001332	0	0	0	0	1	1	1		1	1	1	1	1	1	1	1	1	1	1		1	1	1	1	1	1	1
	OG0001333	0	0	0	0	1	1	1		1	1	1	1	1	1	1	1	1	1	1		1	1	1	1	1	1	1
	OG0001334	0	0	0	0	1	1	1		1	1	1	1	1	1	1	1	1	1	1		1	1	1	1	1	1	1
	OG0001335	0	0	0	0	1	1	1		1	1	1	1	1	1	1	1	1	1	1		1	1	1	1	1	1	1
	OG0001336	0	0	0	0	1	1	1		1	1	1	1	1	1	1	1	1	1	1		1	1	1	1	1	1	1
	OG0001337	0	0	0	0	1	1	1		1	1	1	1	1	1	1	1	1	1	1		1	1	1	1	1	1	1
	OG0001338	0	0	0	0	1	1	1		1	1	1	1	1	1	1	1	1	1	1		1	1	1	1	1	1	1
	OG0001339	0	0	0	0	1	1	1		1	1	1	1	1	1	1	1	1	1	1		1	1	1	1	1	1	1
	OG0001340	0	0	0	0	1	1	1		1	1	1	1	1	1	1	1	1	1	1		1	1	1	1	1	1	1
	OG0001341	0	0	0	0	1	1	1		1	1	1	1	1	1	1	1	1	1	1		1	1	1	1	1	1	1
	OG0001342	0	0	0	0	1	1	1		1	1	1	1	1	1	1	1	1	1	1		1	1	1	1	1	1	1
	OG0001343	0	0	0	0	1	1	1		1	1	1	1	1	1	1	1	1	1	1		1	1	1	1	1	1	1
	OG0001344	0	0	0	0	1	1	1		1	1	1	1	1	1	1	1	1	1	1		1	1	1	1	1	1	1
	OG0001345	0	0	0	0	1	1	1		1	1	1	1	1	1	1	1	1	1	1		1	1	1	1	1	1	1
	OG0001346	0	0	0	0	1	1	1		1	1	1	1	1	1	1	1	1	1	1		1	1	1	1	1	1	1
	OG0001347	0	0	0	0	1	1	1		1	1	1	1	1	1	1	1	1	1	1		1	1	1	1	1	1	1
	OG0001348	0	0	0	0	1	1	1		1	1	1	1	1	1	1	1	1	1	1		1	1	1	1	1	1	1
	OG0001349	0	0	0	0	1	1	1		1	1	1	1	1	1	1	1	1	1	1		1	1	1	1	1	1	1
	OG0001350	0	0	0	0	1	1	1		1	1	1	1	1	1	1	1	1	1	1		1	1	1	1	1	1	1
	OG0001351	0	0	0	0	1	1	1		1	1	1	1	1	1	1	1	1	1	1		1	1	1	1	1	1	1
	OG0001352	0	0	0	0	1	1	1		1	1	1	1	1	1	1	1	1	1	1		1	1	1	1	1	1	1
	OG0001353	0	0	0	0	1	1	1		1	1	1	1	1	1	1	1	1	1	1		1	1	1	1	1	1	1
	OG0001354	0	0	0	0	1	1	1		1	1	1	1	1	1	1	1	1	1	1		1	1	1	1	1	1	1
	OG0001355	0	0	0	0	1	1	1		1	1	1	1	1	1	1	1	1	1	1		1	1	1	1	1	1	1
	OG0001356	0	0	0	0	1	1	1		1	1	1	1	1	1	1	1	1	1	1		1	1	1	1	1	1	1
	OG0001357	0	0	0	0	1	1	1		1	1	1	1	1	1	1	1	1	1	1		1	1	1	1	1	1	1
	OG0001358	0	0	0	0	1	1	1		1	1	1	1	1	1	1	1	1	1	1		1	1	1	1	1	1	1
	OG0001359	0	0	0	0	1	1	1		1	1	1	1	1	1	1	1	1	1	1		1	1	1	1	1	1	1
	OG0001360	0	0	0	0	1	1	1		1	1	1	1	1	1	1	1	1	1	1		1	1	1	1	1	1	1
	OG0001361	0	0	0	0	1	1	1		1	1	1	1	1	1	1	1	1	1	1		1	1	1	1	1	1	1
	OG0001362	0	0	0	0	1	1	1		1	1	1	1	1	1	1	1	1	1	1		1	1	1	1	1	1	1
	OG0001363	0	0	0	0	1	1	1		1	1	1	1	1	1	1	1	1	1	1		1	1	1	1	1	1	1
	OG0001364	0	0	0	0	1	1	1		1	1	1	1	1	1	1	1	1	1	1		1	1	1	1	1	1	1
	OG0001365	0	0	0	0	1	1	1		1	1	1	1	1	1	1	1	1	1	1		1	1	1	1	1	1	1
	OG0001366	0	0	0	0	1	1	1		1	1	1	1	1	1	1	1	1	1	1		1	1	1	1	1	1	1
	OG0001367	0	0	0	0	1	1	1		1	1	1	1	1	1	1	1	1	1	1		1	1	1	1	1	1	1
	OG0001368	0	0	0	0	1	1	1		1	1	1	1	1	1	1	1	1	1	1		1	1	1	1	1	1	1
	OG0001369	0	0	0	0	1	1	1		1	1	1	1	1	1	1	1	1	1	1		1	1	1	1	1	1	1
	OG0001370	0	0	0	0	1	1	1		1	1	1	1	1	1	1	1	1	1	1		1	1	1	1	1	1	1
	OG0001371	0	0	0	0	1	1	1		1	1	1	1	1	1	1	1	1	1	1		1	1	1	1	1	1	1
	OG0001372	0	0	0	0	1	1	1		1	1	1	1	1	1	1	1	1	1	1		1	1	1	1	1	1	1
	OG0001373	0	0	0	0	1	1	1		1	1	1	1	1	1	1	1	1	1	1		1	1	1	1	1	1	1
	OG0001374	0	0	0	0	1	1	1		1	1	1	1	1	1	1	1	1	1	1		1	1	1	1	1	1	1
	OG0001375	0	0	0	0	1	1	1		1	1	1	1	1	1	1	1	1	1	1		1	1	1	1	1	1	1
	OG0001376	0	0	0	0	1	1	1		1	1	1	1	1	1	1	1	1	1	1		1	1	1	1	1	1	1
	OG0001377	0	0	0	0	1	1	1		1	1	1	1	1	1	1	1	1	1	1		1	1	1	1	1	1	1
	OG0001378	0	0	0	0	1	1	1		1	1	1	1	1	1	1	1	1	1	1		1	1	1	1	1	1	1
	OG0001379	0	0	0	0	1	1	1		1	1	1	1	1	1	1	1	1	1	1		1	1	1	1	1	1	1
	OG0001380	0	0	0	0	1	1	1		1	1	1	1	1	1	1	1	1	1	1		1	1	1	1	1	1	1
	OG0001381	0	0	0	0	1	1	1		1	1	1	1	1	1	1	1	1	1	1		1	1	1	1	1	1	1
	OG0001382	0	0	0	0	1	1	1		1	1	1	1	1	1	1	1	1	1	1		1	1	1	1	1	1	1
	OG0001383	0	0	0	0	1	1	1		1	1	1	1	1	1	1	1	1	1	1		1	1	1	1	1	1	1
	OG0001384	0	0	0	0	1	1	1		1	1	1	1	1	1	1	1	1	1	1		1	1	1	1	1	1	1
	OG0001385	0	0	0	0	1	1	1		1	1	1	1	1	1	1	1	1	1	1		1	1	1	1	1	1	1
	OG0001386	0	0	0	0	1	1	1		1	1	1	1	1	1	1	1	1	1	1		1	1	1	1	1	1	1
	OG0001387	0	0	0	0	1	1	1		1	1	1	1	1	1	1	1	1	1	1		1	1	1	1	1	1	1
	OG0001388	0	0	0	0	1	1	1		1	1	1	1	1	1	1	1	1	1	1		1	1	1	1	1	1	1
	OG0001389	0	0	0	0	1	1	1		1	1	1	1	1	1	1	1	1	1	1		1	1	1	1	1	1	1
	OG0001390	0	0	0	0	1	1	1		1	1	1	1	1	1	1	1	1	1	1		1	1	1	1	1	1	1
	OG0001391	0	0	0	0	1	1	1		1	1	1	1	1	1	1	1	1	1	1		1	1	1	1	1	1	1
	OG0001392	0	0	0	0	1	1	1		1	1	1	1	1	1	1	1	1	1	1		1	1	1	1	1	1	1
	OG0001393	0	0	0	0	1	1	1		1	1	1	1	1	1	1	1	1	1	1		1	1	1	1	1	1	1
	OG0001394	0	0	0	0	1	1	1		1	1	1	1	1	1	1	1	1	1	1		1	1	1	1	1	1	1
	OG0001395	0	0	0	0	1	1	1		1	1	1	1	1	1	1	1	1	1	1		1	1	1	1	1	1	1
	OG0001396	0	0	0	0	1	1	1		1	1	1	1	1	1	1	1	1	1	1		1	1	1	1	1	1	1
	OG0001397	0	0	0	0	1	1	1		1	1	1	1	1	1	1	1	1	1	1		1	1	1	1	1	1	1
	OG0001398	0	0	0	0	1	1	1		1	1	1	1	1	1	1	1	1	1	1		1	1	1	1	1	1	1
	OG0001399	0	0	0	0	1	1	1		1	1	1	1	1	1	1	1	1	1	1		1	1	1	1	1	1	1
	OG0001400	0	0	0	0	1	1	1		1	1	1	1	1	1	1	1	1	1	1		1	1	1	1	1	1	1
	OG0001401	0	0	0	0	1	1	1		1	1	1	1	1	1	1	1	1	1	1		1	1	1	1	1	1	1
	OG0001402	0	0	0	0	1	1	1		1	1	1	1	1	1	1	1	1	1	1		1	1	1	1	1	1	1
	OG0001403	0	0	0	0	1	1	1		1	1	1	1	1	1	1	1	1	1	1		1	1	1	1	1	1	1
	OG0001404	0	0	0	0	1	1	1		1	1	1	1	1	1	1	1	1	1	1		1	1	1	1	1	1	1
	OG0001405	0	0	0	0	1	1	1		1	1	1	1	1	1	1	1	1	1	1		1	1	1	1	1	1	1
	OG0001406	0	0	0	0	1	1	1		1	1	1	1	1	1	1	1	1	1	1		1	1	1	1	1	1	1
	OG0001407	0	0	0	0	1	1	1		1	1	1	1	1	1	1	1	1	1	1		1	1	1	1	1	1	1
	OG0001408	0	0	0	0	1	1	1		1	1	1	1	1	1	1	1	1	1	1		1	1	1	1	1	1	1
	OG0001409	0	0	0	0	1	1	1		1	1	1	1	1	1	1	1	1	1	1		1	1	1	1	1	1	1
	OG0001410	0	0	0	0	1	1	1		1	1	1	1	1	1	1	1	1	1	1		1	1	1	1	1	1	1
	OG0001411	0	0	0	0	1	1	1		1	1	1	1	1	1	1	1	1	1	1		1	1	1	1	1	1	1
	OG0001412	0	0	0	0	1	1	1		1	1	1	1	1	1	1	1	1	1	1		1	1	1	1	1	1	1
	OG0001413	0	0	0	0	1	1	1		1	1	1	1	1	1	1	1	1	1	1		1	1	1	1	1	1	1
	OG0001414	0	0	0	0	1	1	1		1	1	1	1	1	1	1	1	1	1	1		1	1	1	1	1	1	1
	OG0001415	0	0	0	0	1	1	1		1	1	1	1	1	1	1	1	1	1	1		1	1	1	1	1	1	1
	OG0001416	0	0	0	0	1	1	1		1	1	1	1	1	1	1	1	1	1	1		1	1	1	1	1	1	1
	OG0001417	0	0	0	0	0	1	1		2	0	2	1	1	1	1	1	1	1	1		1	1	1	1	1	1	1
	OG0001418	0	0	0	0	1	1	1		1	1	1	1	1	1	1	1	1	1	1		1	1	1	1	1	1	1
	OG0001419	0	0	0	0	1	1	1		1	1	1	1	1	1	1	1	1	1	1		1	1	1	1	1	1	1
	OG0001420	0	0	0	0	1	1	1		1	1	1	1	1	1	1	1	1	1	1		1	1	1	1	1	1	1
	OG0001421	0	0	0	0	1	1	1		1	1	1	1	1	1	1	1	1	1	1		1	1	1	1	1	1	1
	OG0001422	0	0	0	0	1	1	1		1	1	1	1	1	1	1	1	1	1	1		1	1	1	1	1	1	1
	OG0001423	0	0	0	0	1	1	1		1	1	1	1	1	1	1	1	1	1	1		1	1	1	1	1	1	1
	OG0001424	0	0	0	0	1	1	1		1	1	1	1	1	1	1	1	1	1	1		1	1	1	1	1	1	1
	OG0001425	0	0	0	0	1	1	1		1	1	1	1	1	1	1	1	1	1	1		1	1	1	1	1	1	1
	OG0001426	0	0	0	0	1	1	1		1	1	1	1	1	1	1	1	1	1	1		1	1	1	1	1	1	1
	OG0001427	0	0	0	0	1	1	1		1	1	1	1	1	1	1	1	1	1	1		1	1	1	1	1	1	1
	OG0001428	0	0	0	0	1	1	1		1	1	1	1	1	1	1	1	1	1	1		1	1	1	1	1	1	1
	OG0001429	0	0	0	0	1	1	1		1	1	1	1	1	1	1	1	1	1	1		1	1	1	1	1	1	1
	OG0001430	0	0	0	0	1	1	1		1	1	1	1	1	1	1	1	1	1	1		1	1	1	1	1	1	1
	OG0001431	0	0	0	0	1	1	1		1	1	1	1	1	1	1	1	1	1	1		1	1	1	1	1	1	1
	OG0001432	0	0	0	0	1	1	1		1	1	1	1	1	1	1	1	1	1	1		1	1	1	1	1	1	1
	OG0001433	0	0	0	0	1	1	1		1	1	1	1	1	1	1	1	1	1	1		1	1	1	1	1	1	1
	OG0001434	0	0	0	0	1	1	1		1	1	1	1	1	1	1	1	1	1	1		1	1	1	1	1	1	1
	OG0001435	0	0	0	0	1	1	1		1	1	1	1	1	1	1	1	1	1	1		1	1	1	1	1	1	1
	OG0001436	0	0	0	0	1	1	1		1	1	1	1	1	1	1	1	1	1	1		1	1	1	1	1	1	1
	OG0001437	0	0	0	0	1	1	1		1	1	1	1	1	1	1	1	1	1	1		1	1	1	1	1	1	1
	OG0001438	0	0	0	0	1	1	1		1	1	1	1	1	1	1	1	1	1	1		1	1	1	1	1	1	1
	OG0001439	0	0	0	0	1	1	1		1	1	1	1	1	1	1	1	1	1	1		1	1	1	1	1	1	1
	OG0001440	0	0	0	0	1	1	1		1	1	1	1	1	1	1	1	1	1	1		1	1	1	1	1	1	1
	OG0001441	0	0	0	0	1	1	1		1	1	1	1	1	1	1	1	1	1	1		1	1	1	1	1	1	1
	OG0001442	0	0	0	0	1	1	1		1	1	1	1	1	1	1	1	1	1	1		1	1	1	1	1	1	1
	OG0001443	0	0	0	0	1	1	1		1	1	1	1	1	1	1	1	1	1	1		1	1	1	1	1	1	1
	OG0001444	0	0	0	0	1	1	1		1	1	1	1	1	1	1	1	1	1	1		1	1	1	1	1	1	1
	OG0001445	0	0	0	0	0	0	0		0	0	0	0	0	0	2	2	1	2	4		2	3	1	0	1	2	1
	OG0001446	0	0	0	0	3	2	7		1	4	2	2	0	0	0	0	0	0	0		0	0	0	0	0	0	0
	OG0001447	0	0	0	0	0	0	0		0	0	0	0	2	1	1	1	1	2	1		3	1	2	1	2	1	1
	OG0001448	0	0	0	0	1	1	1		1	0	1	1	1	1	1	1	1	1	1		1	1	1	1	1	1	1
	OG0001449	0	0	0	0	0	0	0		0	0	0	0	2	2	1	1	1	2	2		1	2	1	2	1	1	1
	OG0001450	0	0	0	0	1	0	0		1	1	1	1	2	1	1	1	1	1	1		1	1	1	1	1	1	1
	OG0001451	0	0	0	0	1	1	1		1	0	1	1	1	1	1	1	1	1	1		1	1	1	1	1	1	1
	OG0001452	0	0	0	0	0	0	1		4	0	1	0	1	1	1	1	1	1	1		1	1	1	1	1	1	1
	OG0001453	0	0	0	0	1	1	0		1	1	1	1	1	1	1	1	1	1	1		1	1	1	1	1	1	1
	OG0001454	0	0	0	0	1	0	1		1	1	1	1	1	1	1	1	1	1	1		1	1	1	1	1	1	1
	OG0001455	0	0	0	0	1	0	1		1	1	1	1	1	1	1	1	1	1	1		1	1	1	1	1	1	1
	OG0001456	0	0	0	0	0	1	1		1	1	1	1	1	1	1	1	1	1	1		1	1	1	1	1	1	1
	OG0001457	0	0	0	0	1	0	1		1	1	1	1	1	1	1	1	1	1	1		1	1	1	1	1	1	1
	OG0001458	0	0	0	0	1	0	1		2	1	1	0	1	1	1	1	1	1	1		1	1	1	1	1	1	1
	OG0001459	0	0	0	0	2	0	1		1	0	1	1	1	1	1	1	1	1	1		1	1	1	1	1	1	1
	OG0001460	0	0	0	0	1	0	1		1	1	1	1	1	1	1	1	1	1	1		1	1	1	1	1	1	1
	OG0001461	0	0	0	0	1	1	1		0	1	1	1	1	1	1	1	1	1	1		1	1	1	1	1	1	1
	OG0001462	0	0	0	0	1	1	1		1	1	1	0	1	1	1	1	1	1	1		1	1	1	1	1	1	1
	OG0001463	0	0	0	0	1	1	1		1	0	1	1	1	1	1	1	1	1	1		1	1	1	1	1	1	1
	OG0001464	0	0	0	0	0	1	1		1	0	2	1	1	1	1	1	1	1	1		1	1	1	1	1	1	1
	OG0001465	0	0	0	0	1	1	1		1	1	1	1	1	1	1	1	1	1	1		1	0	1	1	1	1	1
	OG0001466	0	0	0	0	1	1	1		1	1	1	1	1	1	1	1	1	1	1		1	0	1	1	1	1	1
	OG0001467	0	0	0	0	1	1	1		1	1	1	1	1	1	1	1	1	1	1		1	0	1	1	1	1	1
	OG0001468	0	0	0	0	1	1	1		1	1	1	1	1	1	1	1	1	1	1		1	0	1	1	1	1	1
	OG0001469	0	0	0	0	1	1	1		1	1	1	1	1	1	1	1	1	1	1		1	0	1	1	1	1	1
	OG0001470	0	0	0	0	1	1	0		1	1	1	1	1	1	1	1	1	1	1		1	1	1	1	1	1	1
	OG0001471	0	0	0	0	1	1	1		1	1	0	1	1	1	1	1	1	1	1		1	1	1	1	1	1	1
	OG0001472	0	0	0	0	1	1	1		1	1	1	1	1	1	1	1	1	1	1		1	0	1	1	1	1	1
	OG0001473	0	0	0	0	2	0	0		3	1	0	0	1	1	1	1	1	1	1		1	1	1	1	1	1	1
	OG0001474	0	0	0	0	1	1	1		1	1	1	1	1	1	1	1	1	1	1		1	0	1	1	1	1	1
	OG0001475	0	0	0	0	1	1	1		1	1	1	1	1	1	1	1	1	1	1		1	0	1	1	1	1	1
	OG0001476	0	0	0	0	1	1	1		1	1	1	1	1	1	1	1	1	1	1		1	0	1	1	1	1	1
	OG0001477	0	0	0	0	1	1	1		1	1	1	1	1	1	1	1	1	1	1		1	1	1	1	1	1	0
	OG0001478	0	0	0	0	1	1	0		1	1	1	1	1	1	1	1	1	1	1		1	1	1	1	1	1	1
	OG0001479	0	0	0	0	1	0	1		1	1	1	1	1	1	1	1	1	1	1		1	1	1	1	1	1	1
	OG0001480	0	0	0	0	1	1	0		1	1	1	1	1	1	1	1	1	1	1		1	1	1	1	1	1	1
	OG0001481	0	0	0	0	1	1	0		1	1	1	1	1	1	1	1	1	1	1		1	1	1	1	1	1	1
	OG0001482	0	0	0	0	1	1	1		1	1	1	1	1	1	1	1	1	1	1		1	0	1	1	1	1	1
	OG0001483	0	0	0	0	1	1	1		1	1	1	1	1	1	1	1	1	1	1		1	1	1	1	1	1	0
	OG0001484	0	0	0	0	1	1	1		1	1	1	1	1	1	1	1	1	1	1		1	0	1	1	1	1	1
	OG0001485	0	0	0	0	1	1	1		1	1	1	0	1	1	1	1	1	1	1		1	1	1	1	1	1	1
	OG0001486	0	0	0	0	1	1	0		2	1	0	1	1	1	1	1	1	1	1		1	1	1	1	1	1	1
	OG0001487	0	0	0	0	1	1	1		1	1	1	1	1	1	1	1	1	1	1		1	0	1	1	1	1	1
	OG0001488	0	0	0	0	1	0	1		1	1	2	0	1	1	1	1	1	1	1		1	1	1	1	1	1	1
	OG0001489	0	0	0	0	1	0	1		1	1	1	1	1	1	1	1	1	1	1		1	1	1	1	1	1	1
	OG0001490	0	0	0	0	1	1	0		0	1	0	1	1	1	1	2	2	1	1		1	0	1	2	1	1	1
	OG0001491	0	0	0	0	1	0	1		1	1	1	0	1	1	1	1	1	1	1		1	1	2	1	1	1	1
	OG0001492	0	0	0	0	1	0	1		0	1	1	2	1	1	1	1	1	1	1		1	1	1	1	1	1	1
	OG0001493	0	0	0	0	1	0	1		2	1	1	0	1	1	1	1	1	1	1		1	1	1	1	1	1	1
	OG0001494	0	0	0	0	1	1	1		1	0	1	1	1	1	1	1	1	1	1		1	1	1	1	1	1	1
	OG0001495	0	0	0	0	1	0	1		2	1	1	0	1	1	1	1	1	1	1		1	1	1	1	1	1	1
	OG0001496	0	0	0	0	1	0	1		2	1	1	0	1	1	1	1	1	1	1		1	1	1	1	1	1	1
	OG0001497	0	0	0	0	1	1	0		1	1	1	1	1	1	1	1	1	1	1		1	1	1	1	1	1	1
	OG0001498	0	0	0	0	1	1	1		1	1	1	1	1	1	1	1	1	1	1		1	1	1	1	1	1	0
	OG0001499	0	0	0	0	1	1	1		1	1	1	1	1	1	1	1	1	1	1		1	0	1	1	1	1	1
	OG0001500	0	0	0	0	1	1	1		1	1	1	1	0	1	1	1	1	1	1		1	1	1	1	1	1	1
	OG0001501	0	0	0	0	1	1	1		1	1	1	1	0	1	1	1	1	1	1		1	1	1	1	1	1	1
	OG0001502	0	0	0	0	0	0	0		0	0	0	0	0	2	2	2	1	2	4		2	0	2	0	1	1	1
	OG0001503	0	0	0	0	0	0	0		0	0	0	0	0	1	1	1	2	1	4		3	2	2	0	2	0	1
	OG0001504	0	0	0	0	1	1	1		1	1	1	1	0	1	1	1	1	1	1		1	1	1	1	1	1	1
	OG0001505	0	0	0	0	0	0	0		0	0	0	0	0	2	2	1	2	0	1		0	3	2	2	2	2	1
	OG0001506	0	0	0	0	3	0	1		6	2	4	1	0	0	0	0	0	1	0		0	0	0	1	0	0	1
	OG0001507	0	0	0	0	5	0	3		0	7	1	4	0	0	0	0	0	0	0		0	0	0	0	0	0	0
	OG0001508	0	0	0	0	1	1	1		0	1	0	1	1	1	1	1	1	1	1		1	1	1	1	1	1	1
	OG0001509	0	0	0	0	2	0	0		2	1	0	0	1	1	1	1	1	1	1		1	1	1	1	1	1	1
	OG0001510	0	0	0	0	1	0	1		1	1	1	0	1	1	1	1	1	1	1		1	1	1	1	1	1	1
	OG0001511	0	0	0	0	0	1	2		1	0	1	0	1	1	1	1	1	1	1		1	1	1	1	1	1	1
	OG0001512	0	0	0	0	0	0	0		0	0	0	0	1	1	1	1	2	1	1		2	1	2	1	2	1	2
	OG0001513	0	0	0	0	0	1	1		1	0	1	1	1	1	1	1	1	1	1		1	1	1	1	1	1	1
	OG0001514	0	0	0	0	1	0	1		1	1	1	0	1	1	1	1	1	1	1		1	1	1	1	1	1	1
	OG0001515	0	0	0	0	0	1	0		2	0	1	1	1	1	1	1	1	1	1		1	1	1	1	1	1	1
	OG0001516	0	0	0	0	0	1	0		0	0	0	2	1	1	1	1	1	1	1		2	2	1	1	1	1	1
	OG0001517	0	0	0	0	0	0	0		0	0	0	0	2	2	2	2	1	2	1		1	1	1	1	1	1	1
	OG0001518	0	0	0	0	1	1	1		1	1	1	1	1	1	1	1	1	1	1		1	0	1	1	1	1	0
	OG0001519	0	0	0	0	1	1	1		1	0	1	0	1	1	1	1	1	1	1		1	1	1	1	1	1	1
	OG0001520	0	0	0	0	1	0	1		1	1	1	0	1	1	1	1	1	1	1		1	1	1	1	1	1	1
	OG0001521	0	0	0	0	1	0	1		2	1	1	1	1	1	1	1	1	1	1		1	0	0	1	1	1	1
	OG0001522	0	0	0	0	1	1	1		0	1	0	1	1	1	1	1	1	1	1		1	1	1	1	1	1	1
	OG0001523	0	0	0	0	1	1	1		0	0	1	1	1	1	1	1	1	1	1		1	1	1	1	1	1	1
	OG0001524	0	0	0	0	1	1	1		1	1	1	1	1	1	1	1	1	1	0		0	1	1	1	1	1	1
	OG0001525	0	0	0	0	1	0	1		1	1	0	0	1	1	1	1	1	1	1		1	1	1	2	1	1	1
	OG0001526	0	0	0	0	1	1	1		1	1	1	1	1	1	1	1	1	1	0		0	1	1	1	1	1	1
	OG0001527	0	0	0	0	0	1	1		1	0	1	1	1	1	1	1	1	1	1		1	1	1	1	1	1	1
	OG0001528	0	0	0	0	0	1	1		1	1	1	0	1	1	1	1	1	1	1		1	1	1	1	1	1	1
	OG0001529	0	0	0	0	0	0	0		0	0	0	0	1	1	2	1	1	2	1		3	1	1	1	1	2	1
	OG0001530	0	0	0	0	2	0	0		0	2	0	1	1	1	1	1	1	1	1		1	1	1	1	1	1	1
	OG0001531	0	0	0	0	0	0	0		0	0	0	0	1	1	2	2	2	3	1		0	2	1	1	1	1	1
	OG0001532	0	0	0	0	1	0	1		0	1	1	1	1	1	1	1	1	1	1		1	1	1	1	1	1	1
	OG0001533	0	0	0	0	1	1	1		1	0	0	1	1	1	1	1	1	1	1		1	1	1	1	1	1	1
	OG0001534	0	0	0	0	1	0	1		1	1	1	0	1	1	1	1	1	1	1		1	1	1	1	1	1	1
	OG0001535	0	0	0	0	1	1	0		1	1	1	1	1	1	1	1	1	1	1		1	0	1	1	1	1	1
	OG0001536	0	0	0	0	1	1	1		0	1	0	1	1	1	1	1	1	1	1		1	1	1	1	1	1	1
	OG0001537	0	0	0	0	1	0	0		1	1	1	1	1	1	1	1	1	1	1		1	1	1	1	1	1	1
	OG0001538	0	0	0	0	0	1	1		1	0	1	1	1	1	1	1	1	1	1		1	1	1	1	1	1	1
	OG0001539	0	0	0	0	1	0	0		1	1	1	1	1	1	1	1	1	1	1		1	1	1	1	1	1	1
	OG0001540	0	0	0	0	0	1	0		0	3	0	1	1	1	1	1	1	1	1		1	1	1	1	1	1	1
	OG0001541	0	0	0	0	0	1	0		5	0	0	0	2	1	1	1	1	1	0		0	2	1	1	1	1	0
	OG0001542	0	0	0	0	1	0	1		1	1	1	0	1	1	1	1	1	1	1		1	1	1	1	1	1	1
	OG0001543	0	0	0	0	0	1	1		1	0	1	1	1	1	1	1	1	1	1		1	1	1	1	1	1	1
	OG0001544	0	0	0	0	1	0	0		3	0	0	1	1	1	1	1	1	1	1		1	1	1	1	1	1	1
	OG0001545	0	0	0	0	1	0	0		1	1	0	0	1	1	1	1	1	3	1		1	1	1	1	1	1	1
	OG0001546	0	0	0	0	0	0	1		2	0	1	1	1	1	1	1	1	1	1		1	1	1	1	1	1	1
	OG0001547	0	0	0	0	1	0	0		2	0	1	0	1	1	1	1	1	1	1		1	1	1	1	1	1	2
	OG0001548	0	0	0	0	0	0	0		0	0	0	0	1	1	2	2	1	1	1		0	3	1	2	2	2	0
	OG0001549	0	0	0	0	1	1	1		1	0	1	0	1	1	1	1	1	1	1		1	1	1	1	1	1	1
	OG0001550	0	0	0	0	1	1	1		1	1	1	1	1	1	1	1	1	1	0		1	0	1	1	1	1	1
	OG0001551	0	0	0	0	0	0	0		0	0	0	0	0	2	2	2	1	2	2		2	0	2	2	1	1	0
	OG0001552	0	0	0	0	2	0	0		1	2	1	4	0	0	0	0	1	0	1		2	0	1	1	0	1	2
	OG0001553	0	0	0	0	1	2	3		2	1	1	8	0	0	0	0	0	0	0		1	0	0	0	0	0	0
	OG0001554	0	0	0	0	1	1	1		1	1	1	1	0	1	1	1	1	1	1		0	1	1	1	1	1	1
	OG0001555	0	0	0	0	3	3	0		6	4	2	1	0	0	0	0	0	0	0		0	0	0	0	0	0	0
	OG0001556	0	0	0	0	8	0	0		4	2	2	0	0	0	0	0	0	1	0		0	0	0	1	0	0	1
	OG0001557	0	0	0	0	1	3	2		4	2	4	3	0	0	0	0	0	0	0		0	0	0	0	0	0	0
	OG0001558	0	0	0	0	3	0	1		6	2	4	1	0	0	0	0	0	1	0		0	0	0	1	0	0	0
	OG0001559	0	0	0	0	2	1	0		0	1	0	0	0	2	1	1	2	6	0		0	0	1	1	0	1	0
	OG0001560	0	0	0	0	0	0	0		0	0	0	0	0	0	4	5	2	0	0		0	0	2	2	3	1	0
	OG0001561	0	0	0	0	0	0	0		0	0	0	0	0	0	0	0	0	19	0		0	0	0	0	0	0	0
	OG0001562	0	0	0	0	0	0	0		0	0	0	0	0	0	0	0	0	19	0		0	0	0	0	0	0	0
	OG0001563	0	0	0	0	1	1	1		1	1	1	1	1	1	1	1	1	1	0		0	1	1	1	1	1	0
	OG0001564	0	0	0	0	0	1	1		0	0	1	1	1	1	1	1	1	1	1		1	1	1	1	1	1	1
	OG0001565	0	0	0	0	1	0	0		1	1	0	0	1	1	1	1	1	1	1		1	2	1	1	1	1	1
	OG0001566	0	0	0	0	1	1	0		1	0	0	1	1	1	1	1	1	1	1		1	1	1	1	1	1	1
	OG0001567	0	0	0	0	1	0	0		1	1	0	1	1	1	1	1	1	1	1		1	1	1	1	1	1	1
	OG0001568	0	0	0	0	1	0	0		1	1	0	1	1	1	1	1	1	1	1		1	1	1	1	1	1	1
	OG0001569	0	0	0	0	0	1	1		1	0	1	0	1	1	1	1	1	1	1		1	1	1	1	1	1	1
	OG0001570	0	0	0	0	1	0	1		1	1	0	0	1	1	1	1	1	1	1		1	1	1	1	1	1	1
	OG0001571	0	0	0	0	1	0	0		1	1	1	0	1	1	1	1	1	1	1		1	1	1	1	1	1	1
	OG0001572	0	0	0	0	0	2	1		1	0	0	0	1	1	1	1	1	1	1		1	1	1	1	1	1	1
	OG0001573	0	0	0	0	1	1	0		1	1	0	0	1	1	1	1	1	1	1		1	1	1	1	1	1	1
	OG0001574	0	0	0	0	0	1	0		2	0	0	1	1	1	1	1	1	1	1		1	1	1	1	1	1	1
	OG0001575	0	0	0	0	1	1	1		0	0	0	0	1	1	1	1	1	1	3		0	1	1	2	1	1	0
	OG0001576	0	0	0	0	2	1	1		1	1	1	1	1	1	1	1	1	1	0		0	1	0	0	1	1	1
	OG0001577	0	0	0	0	0	1	1		1	0	1	0	1	1	1	1	1	1	1		1	1	1	1	1	1	1
	OG0001578	0	0	0	0	1	1	1		1	1	1	1	1	1	1	1	1	1	0		0	1	1	1	1	1	0
	OG0001579	0	0	0	0	0	0	0		1	0	2	0	1	1	1	1	1	1	1		1	1	2	1	1	1	1
	OG0001580	0	0	0	0	1	1	0		0	1	0	1	1	1	1	1	1	1	1		1	1	1	1	1	1	1
	OG0001581	0	0	0	0	1	0	0		1	1	1	0	1	1	1	1	1	1	1		1	1	1	1	1	1	1
	OG0001582	0	0	0	0	1	1	1		3	1	1	1	1	1	1	1	0	1	1		1	1	0	0	0	0	1
	OG0001583	0	0	0	0	1	1	1		3	1	1	1	1	1	1	1	0	1	1		1	1	0	0	0	0	1
	OG0001584	0	0	0	0	0	1	0		1	0	1	1	1	1	1	1	1	1	1		1	1	1	1	1	1	1
	OG0001585	0	0	0	0	0	0	0		0	0	0	0	1	1	1	1	1	1	2		2	1	1	1	1	1	3
	OG0001586	0	0	0	0	0	1	1		0	0	1	1	1	1	1	1	1	1	1		1	1	1	1	1	1	1
	OG0001587	0	0	0	0	0	0	0		2	0	1	1	1	1	1	1	1	1	1		1	1	1	1	1	1	1
	OG0001588	0	0	0	0	1	0	0		1	1	0	1	1	1	1	1	1	1	1		1	1	1	1	1	1	1
	OG0001589	0	0	0	0	0	1	0		0	0	1	2	1	1	1	1	1	1	1		1	1	1	1	1	1	1
	OG0001590	0	0	0	0	1	0	0		0	1	0	0	1	1	1	1	2	1	1		1	1	1	1	1	2	1
	OG0001591	0	0	0	0	1	1	1		1	1	1	2	1	1	1	1	1	1	0		0	0	1	1	1	1	0
	OG0001592	0	0	0	0	1	1	1		2	1	1	1	1	1	1	1	1	1	0		0	0	1	1	1	1	0
	OG0001593	0	0	0	0	1	1	1		0	1	0	1	1	1	1	1	1	1	1		1	0	1	1	1	1	1
	OG0001594	0	0	0	0	1	1	0		2	0	0	0	1	1	1	1	1	1	1		1	1	1	1	1	1	1
	OG0001595	0	0	0	0	1	1	0		2	0	0	0	1	1	1	1	1	1	1		1	1	1	1	1	1	1
	OG0001596	0	0	0	0	1	1	0		2	0	0	0	1	1	1	1	1	1	1		1	1	1	1	1	1	1
	OG0001597	0	0	0	0	0	0	1		1	0	0	1	1	1	1	1	1	1	1		1	1	1	1	1	2	1
	OG0001598	0	0	0	0	0	0	0		0	0	0	0	1	1	1	1	1	1	2		2	2	1	1	1	1	2
	OG0001599	0	0	0	0	1	1	0		0	2	0	0	1	2	0	0	2	1	1		1	1	1	1	1	1	1
	OG0001600	0	0	0	0	0	0	0		0	0	0	0	1	1	2	1	2	1	1		0	4	1	1	2	0	1
	OG0001601	0	0	0	0	1	0	0		2	1	0	0	1	1	1	1	1	1	1		1	1	1	1	1	1	1
	OG0001602	0	0	0	0	1	0	0		2	0	0	0	0	1	1	1	0	1	1		1	6	1	0	1	1	0
	OG0001603	0	0	0	0	0	0	0		0	0	0	0	0	3	0	0	3	1	0		3	0	3	1	4	0	0
	OG0001604	0	0	0	0	0	0	0		0	0	0	0	0	0	1	2	1	2	4		2	2	1	0	1	1	1
	OG0001605	0	0	0	0	0	0	0		0	0	0	1	0	1	1	1	1	2	1		2	2	1	1	1	2	1
	OG0001606	0	0	0	0	18	0	0		0	0	0	0	0	0	0	0	0	0	0		0	0	0	0	0	0	0
	OG0001607	0	0	0	0	15	2	0		0	1	0	0	0	0	0	0	0	0	0		0	0	0	0	0	0	0
	OG0001608	0	0	0	0	8	1	1		4	1	1	1	0	0	0	0	0	0	0		0	0	0	1	0	0	0
	OG0001609	0	0	0	0	2	1	1		5	3	3	0	0	0	0	0	0	1	0		0	0	0	1	0	0	1
	OG0001610	0	0	0	0	0	1	0		0	0	1	1	1	1	1	1	1	1	1		1	1	1	1	1	1	1
	OG0001611	0	0	0	0	0	1	0		0	0	1	1	1	1	1	1	1	1	1		1	1	1	1	1	1	1
	OG0001612	0	0	0	0	1	0	0		0	2	0	0	1	1	1	1	1	1	1		1	1	1	1	1	1	1
	OG0001613	0	0	0	0	0	1	0		0	0	0	0	1	1	1	1	1	1	1		2	2	1	1	1	1	1
	OG0001614	0	0	0	0	0	0	0		1	0	1	0	2	1	1	1	1	1	1		1	1	1	1	1	1	1
	OG0001615	0	0	0	0	0	0	0		1	0	1	0	2	1	1	1	1	1	1		1	1	1	1	1	1	1
	OG0001616	0	0	0	0	1	3	1		0	0	0	2	1	0	0	0	1	0	1		2	3	0	0	0	0	2
	OG0001617	0	0	0	0	0	1	0		1	0	1	0	1	1	1	1	1	1	1		1	1	1	1	1	1	1
	OG0001618	0	0	0	0	0	0	1		1	0	1	0	1	1	1	1	1	1	1		1	1	1	1	1	1	1
	OG0001619	0	0	0	0	1	0	1		1	0	0	0	1	1	1	1	1	1	1		1	1	1	1	1	1	1
	OG0001620	0	0	0	0	0	1	0		0	0	0	1	1	1	1	1	1	1	1		1	1	1	1	1	2	1
	OG0001621	0	0	0	0	0	0	0		0	0	0	2	1	1	1	1	1	1	2		1	1	1	1	1	1	1
	OG0001622	0	0	0	0	1	0	0		1	1	0	0	1	1	1	1	1	1	1		1	1	1	1	1	1	1
	OG0001623	0	0	0	0	1	0	0		0	1	0	0	1	1	1	1	0	3	3		1	0	0	0	1	2	1
	OG0001624	0	0	0	0	0	0	0		1	1	1	0	1	1	1	1	1	1	1		1	1	1	1	1	1	1
	OG0001625	0	0	0	0	0	0	1		1	0	1	0	1	1	1	1	1	1	1		1	1	1	1	1	1	1
	OG0001626	0	0	0	0	1	1	0		0	0	0	1	1	1	1	1	1	1	1		1	1	1	1	1	1	1
	OG0001627	0	0	0	0	0	1	0		0	0	0	0	1	2	1	1	1	2	2		1	0	1	1	1	1	1
	OG0001628	0	0	0	0	0	0	0		2	0	1	0	1	1	1	1	1	1	1		1	1	1	1	1	1	1
	OG0001629	0	0	0	0	0	1	1		1	0	0	0	1	1	1	1	1	1	1		1	1	1	1	1	1	1
	OG0001630	0	0	0	0	0	1	1		1	0	0	0	1	1	1	1	1	1	1		1	1	1	1	1	1	1
	OG0001631	0	0	0	0	0	1	1		0	0	0	1	1	1	1	1	1	1	1		1	1	1	1	1	1	1
	OG0001632	0	0	0	0	0	0	0		1	0	1	1	1	1	1	1	1	1	1		1	1	1	1	1	1	1
	OG0001633	0	0	0	0	0	0	0		1	0	1	1	1	1	1	1	1	1	1		1	1	1	1	1	1	1
	OG0001634	0	0	0	0	1	0	1		0	1	0	0	1	1	1	1	1	1	1		1	1	1	1	1	1	1
	OG0001635	0	0	0	0	0	0	0		1	0	1	1	1	1	1	1	1	1	1		1	1	1	1	1	1	1
	OG0001636	0	0	0	0	1	0	0		1	1	1	0	1	1	1	1	1	1	1		1	0	1	1	1	1	1
	OG0001637	0	0	0	0	1	0	0		1	1	1	0	1	1	1	1	1	1	1		1	0	1	1	1	1	1
	OG0001638	0	0	0	0	0	0	1		1	0	1	0	1	1	1	1	1	1	1		1	1	1	1	1	1	1
	OG0001639	0	0	0	0	0	0	1		1	0	1	0	1	1	1	1	1	1	1		1	1	1	1	1	1	1
	OG0001640	0	0	0	0	1	0	0		0	1	1	0	1	1	1	1	1	1	1		1	1	1	1	1	1	1
	OG0001641	0	0	0	0	0	0	0		0	0	0	0	1	1	1	1	2	1	1		1	1	1	1	2	2	1
	OG0001643	0	0	0	0	1	0	0		0	1	0	1	1	1	1	1	1	1	1		1	1	1	1	1	1	1
	OG0001645	0	0	0	0	0	0	1		0	0	1	0	1	1	1	1	1	1	1		1	2	1	1	1	1	1
	OG0001646	0	0	0	0	0	0	1		1	0	1	0	1	1	1	1	1	1	1		1	1	1	1	1	1	1
	OG0001647	0	0	0	0	1	1	1		1	1	1	1	1	1	1	1	1	1	0		0	0	1	1	1	1	0
	OG0001648	0	0	0	0	3	1	0		0	1	0	0	1	1	1	1	1	1	1		1	0	1	1	1	1	0
	OG0001649	0	0	0	0	0	0	0		0	0	0	0	2	1	1	1	1	2	0		1	1	2	2	1	1	1
	OG0001650	0	0	0	0	0	0	0		0	0	0	0	3	1	1	1	2	3	0		0	0	1	2	1	2	0
	OG0001651	0	0	0	0	1	0	0		1	0	0	1	1	1	1	1	1	1	1		1	1	1	1	1	1	1
	OG0001652	0	0	0	0	1	1	0		1	0	0	0	1	1	1	1	1	1	1		1	1	1	1	1	1	1
	OG0001653	0	0	0	0	1	1	0		1	0	0	0	1	1	1	1	1	1	1		1	1	1	1	1	1	1
	OG0001654	0	0	0	0	1	0	0		2	0	0	0	1	1	1	1	1	1	1		1	1	1	1	1	1	1
	OG0001655	0	0	0	0	1	1	1		1	1	1	1	1	1	1	1	1	1	0		0	0	1	1	1	1	0
	OG0001656	0	0	0	0	1	1	1		1	1	1	0	1	1	1	1	1	1	0		0	1	1	1	1	1	0
	OG0001657	0	0	0	0	1	1	1		1	1	1	0	1	1	1	1	1	1	0		0	1	1	1	1	1	0
	OG0001658	0	0	0	0	0	1	0		2	0	0	1	1	1	1	1	1	1	1		1	0	1	1	1	1	1
	OG0001659	0	0	0	0	1	1	1		1	1	1	1	0	1	1	1	1	0	1		1	0	1	1	1	0	1
	OG0001660	0	0	0	0	1	1	1		1	1	1	1	0	1	1	1	1	1	1		1	0	0	0	1	1	1
	OG0001661	0	0	0	0	1	1	1		0	1	0	1	0	1	1	1	1	1	1		1	0	1	1	1	1	1
	OG0001662	0	0	0	0	4	2	2		3	2	2	2	0	0	0	0	0	0	0		0	0	0	0	0	0	0
	OG0001663	0	0	0	0	5	2	2		2	2	2	2	0	0	0	0	0	0	0		0	0	0	0	0	0	0
	OG0001664	0	0	0	0	2	2	2		1	3	1	6	0	0	0	0	0	0	0		0	0	0	0	0	0	0
	OG0001665	0	0	0	0	2	0	1		5	2	4	0	0	0	0	0	0	1	0		0	0	0	1	0	0	1
	OG0001666	0	0	0	0	3	1	1		7	2	1	1	0	0	0	0	0	0	0		0	0	0	1	0	0	0
	OG0001667	0	0	0	0	2	3	2		3	2	3	2	0	0	0	0	0	0	0		0	0	0	0	0	0	0
	OG0001668	0	0	0	0	2	2	3		3	2	3	2	0	0	0	0	0	0	0		0	0	0	0	0	0	0
	OG0001669	0	0	0	0	1	0	4		7	2	3	0	0	0	0	0	0	0	0		0	0	0	0	0	0	0
	OG0001670	0	0	0	0	2	0	1		6	2	3	0	0	0	0	0	0	1	0		0	0	0	1	0	0	1
	OG0001671	0	0	0	0	4	0	5		3	3	2	0	0	0	0	0	0	0	0		0	0	0	0	0	0	0
	OG0001672	0	0	0	0	3	0	3		5	3	3	0	0	0	0	0	0	0	0		0	0	0	0	0	0	0
	OG0001673	0	0	0	0	2	2	2		4	2	2	3	0	0	0	0	0	0	0		0	0	0	0	0	0	0
	OG0001674	0	0	0	0	1	0	0		0	0	0	0	0	2	2	2	2	2	0		0	0	1	1	2	2	0
	OG0001675	0	0	0	0	0	0	0		0	0	0	0	0	2	3	1	4	1	2		0	0	0	0	3	0	1
	OG0001676	0	0	0	0	0	1	0		0	0	0	0	1	1	1	1	1	1	1		1	2	1	1	1	1	1
	OG0001677	0	0	0	0	0	1	0		0	0	0	0	1	1	1	1	1	1	1		1	2	1	1	1	1	1
	OG0001678	0	0	0	0	0	0	0		2	0	0	0	1	1	1	1	1	1	1		1	1	1	1	1	1	1
	OG0001679	0	0	0	0	0	0	0		1	0	1	0	1	1	1	1	1	1	1		1	1	1	1	1	1	1
	OG0001680	0	0	0	0	0	0	0		1	0	1	0	1	1	1	1	1	1	1		1	1	1	1	1	1	1
	OG0001681	0	0	0	0	0	0	0		1	0	1	0	1	1	1	1	1	1	1		1	1	1	1	1	1	1
	OG0001682	0	0	0	0	0	1	0		0	0	0	1	1	1	1	1	1	1	1		1	1	1	1	1	1	1
	OG0001683	0	0	0	0	0	0	0		1	0	1	0	1	1	1	1	1	1	1		1	1	1	1	1	1	1
	OG0001684	0	0	0	0	0	1	0		0	0	0	1	1	1	1	1	1	1	1		1	1	1	1	1	1	1
	OG0001685	0	0	0	0	0	1	0		0	0	0	1	1	1	1	1	1	1	1		1	1	1	1	1	1	1
	OG0001686	0	0	0	0	0	0	0		0	0	0	0	3	1	1	1	1	2	1		1	0	1	1	1	1	1
	OG0001687	0	0	0	0	1	1	0		0	0	0	1	1	1	1	1	1	1	1		2	1	1	1	1	0	0
	OG0001688	0	0	0	0	0	1	0		0	0	0	1	1	1	1	1	1	1	1		1	1	1	1	1	1	1
	OG0001689	0	0	0	0	0	0	1		0	0	0	0	1	1	1	1	1	1	1		2	1	1	1	1	1	1
	OG0001690	0	0	0	0	1	1	1		1	1	1	1	1	0	0	0	1	0	0		1	1	1	1	1	1	1
	OG0001691	0	0	0	0	1	0	0		0	1	0	0	1	1	1	1	1	1	1		1	1	1	1	1	1	1
	OG0001692	0	0	0	0	1	0	0		1	0	0	0	1	1	1	1	1	1	1		1	1	1	1	1	1	1
	OG0001693	0	0	0	0	2	1	0		1	1	0	1	1	1	0	0	0	0	1		1	1	1	1	1	1	1
	OG0001694	0	0	0	0	0	0	0		1	0	1	0	1	1	1	1	1	1	1		1	1	1	1	1	1	1
	OG0001695	0	0	0	0	1	0	0		0	1	0	0	1	1	1	1	1	1	1		1	1	1	1	1	1	1
	OG0001696	0	0	0	0	1	0	0		0	1	0	0	1	1	1	1	1	1	1		1	1	1	1	1	1	1
	OG0001697	0	0	0	0	1	0	0		0	1	0	0	1	1	1	1	1	1	1		1	1	1	1	1	1	1
	OG0001698	0	0	0	0	0	0	0		1	0	1	0	1	1	1	1	1	1	1		1	1	1	1	1	1	1
	OG0001699	0	0	0	0	0	0	0		1	0	1	0	1	1	1	1	1	1	1		1	1	1	1	1	1	1
	OG0001700	0	0	0	0	0	1	0		0	0	0	0	1	1	1	1	1	1	1		1	1	1	1	1	1	2
	OG0001701	0	0	0	0	0	1	0		0	0	0	1	1	1	1	1	1	1	1		1	1	1	1	1	1	1
	OG0001702	0	0	0	0	0	1	0		0	0	0	1	1	1	1	1	1	1	1		1	1	1	1	1	1	1
	OG0001703	0	0	0	0	0	1	0		0	0	0	1	1	1	1	1	1	1	1		1	1	1	1	1	1	1
	OG0001704	0	0	0	0	0	0	0		1	0	1	0	1	1	1	1	1	1	1		1	1	1	1	1	1	1
	OG0001705	0	0	0	0	1	0	1		0	0	0	0	1	1	1	1	1	1	1		1	1	1	1	1	1	1
	OG0001706	0	0	0	0	0	0	0		1	0	0	1	1	1	1	1	1	1	1		1	1	1	1	1	1	1
	OG0001707	0	0	0	0	0	0	0		1	0	1	0	1	1	1	1	1	1	1		1	1	1	1	1	1	1
	OG0001708	0	0	0	0	0	0	0		0	0	0	0	1	1	1	1	1	1	1		2	1	1	1	1	1	2
	OG0001711	0	0	0	0	0	1	0		0	0	0	1	1	1	1	1	1	1	1		1	1	1	1	1	1	1
	OG0001712	0	0	0	0	0	0	0		0	0	1	0	1	1	1	1	1	1	1		1	1	1	1	1	2	1
	OG0001713	0	0	0	0	1	0	0		1	1	1	0	1	1	1	1	1	1	1		1	0	1	0	1	1	1
	OG0001714	0	0	0	0	0	1	0		0	0	0	1	1	1	1	1	1	1	1		1	1	1	1	1	1	1
	OG0001715	0	0	0	0	1	1	0		1	1	2	0	1	1	1	1	1	1	0		0	0	1	1	1	1	0
	OG0001716	0	0	0	0	0	0	0		1	0	0	0	1	1	1	1	1	1	1		2	1	1	1	1	1	1
	OG0001717	0	0	0	0	0	0	1		1	0	0	0	1	1	1	1	1	1	1		1	1	1	1	1	1	1
	OG0001718	0	0	0	0	1	0	0		0	1	0	0	1	1	1	1	1	1	1		1	1	1	1	1	1	1
	OG0001719	0	0	0	0	0	0	0		1	0	1	0	1	1	1	1	1	1	1		1	1	1	1	1	1	1
	OG0001720	0	0	0	0	1	0	0		0	1	0	0	1	1	1	1	1	1	1		1	1	1	1	1	1	1
	OG0001721	0	0	0	0	1	0	0		0	1	0	0	1	1	1	1	1	1	1		1	1	1	1	1	1	1
	OG0001722	0	0	0	0	1	0	0		0	1	0	0	1	1	1	1	1	1	1		1	1	1	1	1	1	1
	OG0001723	0	0	0	0	1	1	0		0	0	0	0	1	1	1	1	1	1	1		1	1	1	1	1	1	1
	OG0001724	0	0	0	0	0	0	0		1	0	0	1	1	1	1	1	1	1	1		1	1	1	1	1	1	1
	OG0001725	0	0	0	0	0	0	0		2	0	0	0	1	1	1	1	1	1	1		1	1	1	1	1	1	1
	OG0001726	0	0	0	0	1	0	0		0	1	0	0	1	1	1	1	1	1	1		1	1	1	1	1	1	1
	OG0001727	0	0	0	0	0	0	1		0	0	0	1	1	1	1	1	1	1	1		1	1	1	1	1	1	1
	OG0001728	0	0	0	0	0	0	1		0	0	1	0	1	1	1	1	1	1	1		1	1	1	1	1	1	1
	OG0001729	0	0	0	0	0	0	1		0	0	1	0	1	1	1	1	1	1	1		1	1	1	1	1	1	1
	OG0001730	0	0	0	0	0	0	1		0	0	1	0	1	1	1	1	1	1	1		1	1	1	1	1	1	1
	OG0001731	0	0	0	0	0	0	0		1	0	1	0	1	1	1	1	1	1	1		1	1	1	1	1	1	1
	OG0001732	0	0	0	0	0	0	0		1	0	0	0	1	1	1	1	1	1	1		0	1	1	1	0	4	1
	OG0001733	0	0	0	0	0	1	1		1	0	1	1	0	1	1	1	1	1	0		1	0	1	1	1	1	1
	OG0001734	0	0	0	0	3	0	0		0	3	3	0	0	1	0	0	1	0	0		1	0	1	1	0	1	1
	OG0001735	0	0	0	0	3	0	0		3	2	2	0	0	0	0	0	0	1	1		1	1	0	1	0	0	1
	OG0001736	0	0	0	0	4	1	2		4	2	1	1	0	0	0	0	0	0	0		0	0	0	1	0	0	0
	OG0001737	0	0	0	0	2	2	3		3	2	2	2	0	0	0	0	0	0	0		0	0	0	0	0	0	0
	OG0001738	0	0	0	0	2	4	1		2	2	1	4	0	0	0	0	0	0	0		0	0	0	0	0	0	0
	OG0001739	0	0	0	0	3	0	1		4	2	3	0	0	0	0	0	0	1	0		0	0	0	1	0	0	1
	OG0001740	0	0	0	0	3	0	1		5	1	3	0	0	0	0	0	0	1	0		0	0	0	1	0	0	1
	OG0001741	0	0	0	0	3	1	1		6	2	2	1	0	0	0	0	0	0	0		0	0	0	0	0	0	0
	OG0001742	0	0	0	0	2	0	1		5	2	3	0	0	0	0	0	0	1	0		0	0	0	1	0	0	1
	OG0001743	0	0	0	0	2	0	1		5	2	3	0	0	0	0	0	0	1	0		0	0	0	1	0	0	1
	OG0001744	0	0	0	0	2	0	1		5	2	3	0	0	0	0	0	0	1	0		0	0	0	1	0	0	1
	OG0001745	0	0	0	0	2	0	1		5	2	3	0	0	0	0	0	0	1	0		0	0	0	1	0	0	1
	OG0001746	0	0	0	0	2	0	1		5	2	3	0	0	0	0	0	0	1	0		0	0	0	1	0	0	1
	OG0001747	0	0	0	0	2	0	1		5	2	3	0	0	0	0	0	0	1	0		0	0	0	1	0	0	1
	OG0001748	0	0	0	0	2	0	1		5	2	3	0	0	0	0	0	0	1	0		0	0	0	1	0	0	1
	OG0001749	0	0	0	0	2	0	1		5	2	3	0	0	0	0	0	0	1	0		0	0	0	1	0	0	1
	OG0001750	0	0	0	0	0	4	0		6	0	5	1	0	0	0	0	0	0	0		0	0	0	0	0	0	0
	OG0001751	0	0	0	0	0	0	0		1	0	2	0	0	1	2	2	1	1	1		0	0	1	2	1	1	0
	OG0001752	0	0	0	0	0	0	0		0	0	0	0	1	2	1	1	2	1	1		1	1	0	1	1	1	1
	OG0001753	0	0	0	0	0	0	0		0	0	0	0	1	2	1	1	1	1	1		1	1	1	1	1	1	1
	OG0001754	0	0	0	0	0	0	0		0	0	0	0	1	1	1	1	1	1	1		1	1	1	1	1	2	1
	OG0001755	0	0	0	0	0	0	1		1	0	0	0	1	1	1	1	1	1	1		1	0	1	1	1	1	1
	OG0001756	0	0	0	0	0	0	0		0	0	0	0	1	1	1	1	1	1	1		1	1	1	1	1	1	2
	OG0001757	0	0	0	0	0	0	1		0	0	0	0	1	1	1	1	1	1	1		1	1	1	1	1	1	1
	OG0001758	0	0	0	0	0	1	0		0	0	0	0	1	1	1	1	1	1	1		1	1	1	1	1	1	1
	OG0001759	0	0	0	0	0	0	0		0	0	0	0	1	1	1	1	1	1	1		1	1	2	1	1	1	1
	OG0001760	0	0	0	0	0	1	0		0	0	0	0	1	1	1	1	1	1	1		1	1	1	1	1	1	1
	OG0001761	0	0	0	0	0	0	0		1	0	0	0	1	1	1	1	1	1	1		1	1	1	1	1	1	1
	OG0001762	0	0	0	0	0	0	0		0	0	0	0	1	1	2	2	2	2	0		1	1	1	1	0	0	1
	OG0001763	0	0	0	0	0	0	0		0	0	1	0	1	1	1	1	1	1	1		1	1	1	1	1	1	1
	OG0001764	0	0	0	0	0	0	0		0	0	0	1	1	1	1	1	1	1	1		1	1	1	1	1	1	1
	OG0001765	0	0	0	0	0	0	0		0	0	1	0	1	1	1	1	1	1	1		1	1	1	1	1	1	1
	OG0001766	0	0	0	0	0	0	0		0	0	1	0	1	1	1	1	1	1	1		1	1	1	1	1	1	1
	OG0001767	0	0	0	0	0	1	0		0	0	0	1	1	1	1	1	1	1	1		1	1	1	1	1	0	1
	OG0001768	0	0	0	0	0	1	0		0	0	0	1	1	1	1	1	1	1	1		1	0	1	1	1	1	1
	OG0001769	0	0	0	0	0	0	0		0	0	0	1	1	1	1	1	1	1	1		1	1	1	1	1	1	1
	OG0001770	0	0	0	0	0	0	0		0	1	0	0	1	1	1	1	1	1	1		1	1	1	1	1	1	1
	OG0001771	0	0	0	0	0	0	0		0	0	0	0	1	1	1	1	1	1	1		2	1	1	1	1	1	1
	OG0001772	0	0	0	0	0	0	1		0	0	0	0	1	1	1	1	1	1	1		1	1	1	1	1	1	1
	OG0001773	0	0	0	0	0	0	0		0	0	0	0	1	1	2	2	1	1	1		1	0	1	1	1	1	1
	OG0001774	0	0	0	0	0	0	0		1	0	0	0	1	1	1	1	1	1	1		1	1	1	1	1	1	1
	OG0001775	0	0	0	0	0	0	1		0	0	0	0	1	1	1	1	1	1	1		1	1	1	1	1	1	1
	OG0001776	0	0	0	0	0	0	0		1	0	0	0	1	1	1	1	1	1	1		1	1	1	1	1	1	1
	OG0001777	0	0	0	0	0	1	0		0	0	0	0	1	1	1	1	1	1	1		1	1	1	1	1	1	1
	OG0001778	0	0	0	0	0	0	1		0	0	0	0	1	1	1	1	1	1	1		1	1	1	1	1	1	1
	OG0001779	0	0	0	0	1	0	0		0	0	0	0	1	1	1	1	1	1	1		1	1	1	1	1	1	1
	OG0001780	0	0	0	0	0	0	0		0	0	0	0	1	1	1	1	1	1	2		1	1	1	1	1	1	1
	OG0001781	0	0	0	0	0	1	0		0	0	0	0	1	1	1	1	1	1	1		1	1	1	1	1	1	1
	OG0001782	0	0	0	0	0	0	0		0	0	1	0	1	1	1	1	1	1	1		1	1	1	1	1	1	1
	OG0001783	0	0	0	0	0	0	0		0	0	0	0	1	1	1	1	1	1	1		1	2	1	1	1	1	1
	OG0001784	0	0	0	0	0	0	0		0	0	0	0	1	1	1	1	1	1	1		1	2	1	1	1	1	1
	OG0001785	0	0	0	0	1	0	0		0	0	0	0	1	1	1	1	1	1	1		1	1	1	1	1	1	1
	OG0001786	0	0	0	0	0	0	0		1	0	0	0	1	1	1	1	1	1	1		1	1	1	1	1	1	1
	OG0001787	0	0	0	0	1	0	0		0	0	0	0	1	1	1	1	1	1	1		1	1	1	1	1	1	1
	OG0001788	0	0	0	0	0	0	0		1	0	0	0	1	1	1	1	1	1	1		1	1	1	1	1	1	1
	OG0001789	0	0	0	0	0	0	0		1	0	0	0	1	1	1	1	1	1	1		1	1	1	1	1	1	1
	OG0001790	0	0	0	0	0	0	0		0	0	1	0	1	1	1	1	1	1	1		1	1	1	1	1	1	1
	OG0001791	0	0	0	0	0	0	0		1	0	0	0	1	1	1	1	1	1	1		1	1	1	1	1	1	1
	OG0001792	0	0	0	0	0	0	1		0	0	0	0	1	1	1	1	1	1	1		1	1	1	1	1	1	1
	OG0001793	0	0	0	0	0	0	0		1	0	0	0	1	1	1	1	1	1	1		1	1	1	1	1	1	1
	OG0001794	0	0	0	0	0	0	0		0	0	1	0	1	1	1	1	1	1	1		1	1	1	1	1	1	1
	OG0001795	0	0	0	0	0	0	0		0	0	1	0	1	1	1	1	1	1	1		1	1	1	1	1	1	1
	OG0001796	0	0	0	0	0	0	0		0	0	0	0	1	1	1	1	1	1	1		2	1	1	1	1	1	1
	OG0001797	0	0	0	0	1	1	1		1	1	1	1	1	0	0	1	0	1	1		1	1	0	1	0	0	1
	OG0001798	0	0	0	0	0	0	0		0	1	0	0	1	1	1	1	1	1	1		1	1	1	1	1	1	1
	OG0001799	0	0	0	0	0	0	0		1	0	0	0	1	1	1	1	1	1	1		1	1	1	1	1	1	1
	OG0001800	0	0	0	0	0	0	0		1	0	0	0	1	1	1	1	1	1	1		1	1	1	1	1	1	1
	OG0001801	0	0	0	0	0	0	0		1	0	0	0	1	1	1	1	1	1	1		1	1	1	1	1	1	1
	OG0001802	0	0	0	0	0	0	0		1	0	0	0	1	1	1	1	1	1	1		1	1	1	1	1	1	1
	OG0001803	0	0	0	0	1	0	0		0	0	0	0	1	1	1	1	1	1	1		1	1	1	1	1	1	1
	OG0001804	0	0	0	0	0	0	0		1	0	0	0	1	1	1	1	1	1	1		1	1	1	1	1	1	1
	OG0001805	0	0	0	0	0	1	0		0	0	0	0	1	1	1	1	1	1	1		1	1	1	1	1	1	1
	OG0001806	0	0	0	0	0	0	0		1	0	0	0	1	1	1	1	1	1	1		1	1	1	1	1	1	1
	OG0001807	0	0	0	0	0	0	0		0	0	1	0	1	1	1	1	1	1	1		1	1	1	1	1	1	1
	OG0001808	0	0	0	0	1	0	0		0	0	0	0	1	1	1	1	1	1	1		1	1	1	1	1	1	1
	OG0001811	0	0	0	0	0	0	0		0	0	1	0	1	1	1	1	1	1	1		1	1	1	1	1	1	1
	OG0001812	0	0	0	0	0	1	0		0	0	0	0	1	1	1	1	1	1	1		1	1	1	1	1	1	1
	OG0001817	0	0	0	0	0	0	0		0	1	0	0	1	1	1	1	1	1	1		1	1	1	1	1	1	1
	OG0001818	0	0	0	0	0	0	0		0	0	0	0	1	1	1	1	1	1	1		1	1	1	1	2	1	1
	OG0001819	0	0	0	0	0	0	0		0	0	0	0	2	1	1	1	1	1	1		1	1	1	1	1	1	1
	OG0001820	0	0	0	0	0	0	0		1	0	0	0	1	1	1	1	1	1	1		1	1	1	1	1	1	1
	OG0001821	0	0	0	0	0	0	0		1	0	0	0	1	1	1	1	1	1	1		1	1	1	1	1	1	1
	OG0001822	0	0	0	0	0	0	0		1	0	0	0	1	1	1	1	1	1	1		1	1	1	1	1	1	1
	OG0001823	0	0	0	0	0	0	0		1	0	0	0	1	1	1	1	1	1	1		1	1	1	1	1	1	1
	OG0001824	0	0	0	0	1	0	0		0	0	0	0	1	1	1	1	1	1	1		1	1	1	1	1	1	1
	OG0001825	0	0	0	0	0	0	0		0	0	0	1	1	1	1	1	1	1	1		1	1	1	1	1	1	1
	OG0001826	0	0	0	0	0	0	0		1	0	0	0	1	1	1	1	1	1	1		1	1	1	1	1	1	1
	OG0001827	0	0	0	0	0	0	0		1	0	0	0	1	1	1	1	1	1	1		1	1	1	1	1	1	1
	OG0001828	0	0	0	0	0	0	0		1	0	0	0	1	1	1	1	1	1	1		1	1	1	1	1	1	1
	OG0001829	0	0	0	0	0	0	0		1	0	0	0	1	1	1	1	1	1	1		1	1	1	1	1	1	1
	OG0001830	0	0	0	0	0	0	0		1	0	0	0	1	1	1	1	1	1	1		1	1	1	1	1	1	1
	OG0001831	0	0	0	0	0	0	0		0	0	0	0	1	1	1	1	1	1	1		1	2	1	1	1	1	1
	OG0001832	0	0	0	0	0	0	0		1	0	0	0	1	1	1	1	1	1	1		1	1	1	1	1	1	1
	OG0001833	0	0	0	0	0	0	0		1	0	0	0	1	1	1	1	1	1	1		1	1	1	1	1	1	1
	OG0001834	0	0	0	0	0	0	0		0	0	0	0	1	1	1	1	1	1	1		1	1	1	1	1	1	2
	OG0001835	0	0	0	0	0	1	1		1	0	1	1	1	1	1	1	1	1	0		0	0	1	1	1	1	0
	OG0001836	0	0	0	0	0	0	0		1	0	0	0	1	1	1	1	1	1	1		1	1	1	1	1	1	1
	OG0001837	0	0	0	0	1	0	0		2	2	0	0	1	1	1	1	1	1	0		0	0	1	1	1	1	0
	OG0001838	0	0	0	0	0	1	0		0	0	0	0	1	1	1	1	1	1	1		1	1	1	1	1	1	1
	OG0001839	0	0	0	0	0	0	0		0	0	0	0	1	1	1	1	1	1	1		1	2	1	1	1	1	1
	OG0001840	0	0	0	0	0	0	1		0	0	0	0	1	1	1	1	1	1	1		1	1	1	1	1	1	1
	OG0001841	0	0	0	0	1	1	1		0	1	0	1	1	1	1	1	1	1	0		0	0	1	1	1	1	0
	OG0001842	0	0	0	0	0	0	0		0	1	0	0	1	1	1	1	1	1	1		1	1	1	1	1	1	1
	OG0001843	0	0	0	0	0	0	0		0	0	0	0	0	1	1	1	1	1	2		3	0	1	0	1	1	2
	OG0001844	0	0	0	0	1	0	0		1	1	1	0	0	1	1	1	1	1	1		1	0	1	0	1	1	1
	OG0001845	0	0	0	0	1	1	0		0	1	0	1	0	1	1	1	1	1	1		1	2	0	0	1	0	1
	OG0001846	0	0	0	0	1	0	0		0	1	0	0	0	1	1	1	1	1	1		1	1	1	1	1	1	1
	OG0001847	0	0	0	0	1	0	0		1	1	0	0	0	1	1	1	1	0	0		1	0	1	3	1	0	2
	OG0001848	0	0	0	0	2	2	1		3	2	2	2	0	0	0	0	0	0	0		0	0	0	0	0	1	0
	OG0001849	0	0	0	0	2	1	3		3	2	3	1	0	0	0	0	0	0	0		0	0	0	0	0	0	0
	OG0001850	0	0	0	0	2	0	0		5	2	3	0	0	0	0	0	0	1	0		0	0	0	1	0	0	1
	OG0001851	0	0	0	0	2	0	1		6	1	2	0	0	0	0	0	0	1	0		0	0	0	1	0	0	1
	OG0001852	0	0	0	0	2	0	1		5	2	3	0	0	0	0	0	0	1	0		0	0	0	1	0	0	0
	OG0001853	0	0	0	0	2	0	1		4	2	3	0	0	0	0	0	0	1	0		0	0	0	1	0	0	1
	OG0001854	0	0	0	0	2	0	1		5	2	3	0	0	0	0	0	0	1	0		0	0	0	1	0	0	0
	OG0001855	0	0	0	0	2	3	0		2	3	3	2	0	0	0	0	0	0	0		0	0	0	0	0	0	0
	OG0001856	0	0	0	0	1	2	0		4	1	3	4	0	0	0	0	0	0	0		0	0	0	0	0	0	0
	OG0001857	0	0	0	0	0	0	8		1	0	0	6	0	0	0	0	0	0	0		0	0	0	0	0	0	0
	OG0001858	0	0	0	0	0	0	0		0	0	0	0	1	1	1	1	1	1	1		1	1	1	1	1	1	1
	OG0001859	0	0	0	0	0	0	0		0	0	0	0	1	1	1	1	1	1	1		1	1	1	1	1	1	1
	OG0001860	0	0	0	0	0	0	0		0	0	0	0	1	1	1	1	1	1	1		1	1	1	1	1	1	1
	OG0001861	0	0	0	0	0	0	0		0	0	0	0	1	1	1	1	1	1	1		1	1	1	1	1	1	1
	OG0001862	0	0	0	0	0	0	0		0	0	0	0	1	1	1	1	1	1	1		1	1	1	1	1	1	1
	OG0001863	0	0	0	0	0	0	0		0	0	0	0	1	1	1	1	1	1	1		1	1	1	1	1	1	1
	OG0001864	0	0	0	0	0	0	0		0	0	0	0	1	1	1	1	1	1	1		1	1	1	1	1	1	1
	OG0001865	0	0	0	0	0	0	0		0	0	0	0	1	1	1	1	1	1	1		1	1	1	1	1	1	1
	OG0001866	0	0	0	0	0	0	0		0	0	0	0	1	1	1	1	1	1	1		1	1	1	1	1	1	1
	OG0001867	0	0	0	0	0	0	0		0	0	0	0	1	1	1	1	1	1	1		1	1	1	1	1	1	1
	OG0001868	0	0	0	0	0	0	0		0	0	0	0	1	1	1	1	1	1	1		1	1	1	1	1	1	1
	OG0001869	0	0	0	0	0	0	0		0	0	0	0	1	1	1	1	1	1	1		1	1	1	1	1	1	1
	OG0001870	0	0	0	0	0	0	0		0	0	0	0	1	1	1	1	1	1	1		1	1	1	1	1	1	1
	OG0001871	0	0	0	0	0	0	0		0	0	0	0	1	1	1	1	1	1	1		1	1	1	1	1	1	1
	OG0001872	0	0	0	0	0	0	0		0	0	0	0	1	1	1	1	1	1	1		1	1	1	1	1	1	1
	OG0001873	0	0	0	0	0	0	0		0	0	0	0	1	1	1	1	1	1	1		1	1	1	1	1	1	1
	OG0001874	0	0	0	0	0	0	0		0	0	0	0	1	1	1	1	1	1	1		1	1	1	1	1	1	1
	OG0001875	0	0	0	0	0	0	0		0	0	0	0	1	1	1	1	1	1	1		1	1	1	1	1	1	1
	OG0001876	0	0	0	0	0	0	0		0	0	0	0	1	1	1	1	1	1	1		1	1	1	1	1	1	1
	OG0001877	0	0	0	0	0	0	0		0	0	0	0	1	1	1	1	1	1	1		1	1	1	1	1	1	1
	OG0001878	0	0	0	0	0	0	0		0	0	0	0	1	1	1	1	1	1	1		1	1	1	1	1	1	1
	OG0001879	0	0	0	0	0	0	0		0	0	0	0	1	1	1	1	1	1	1		1	1	1	1	1	1	1
	OG0001880	0	0	0	0	0	0	0		0	0	0	0	1	1	1	1	1	1	1		1	1	1	1	1	1	1
	OG0001881	0	0	0	0	0	0	0		0	0	0	0	1	1	1	1	1	1	1		1	1	1	1	1	1	1
	OG0001882	0	0	0	0	0	0	0		0	0	0	0	1	1	1	1	1	1	1		1	1	1	1	1	1	1
	OG0001883	0	0	0	0	0	0	0		0	0	0	0	1	1	1	1	1	1	1		1	1	1	1	1	1	1
	OG0001884	0	0	0	0	0	0	0		0	0	0	0	1	1	1	1	1	1	1		1	1	1	1	1	1	1
	OG0001885	0	0	0	0	0	0	0		0	0	0	0	1	1	1	1	1	1	1		1	1	1	1	1	1	1
	OG0001886	0	0	0	0	0	0	0		0	0	0	0	1	1	1	1	1	1	1		1	1	1	1	1	1	1
	OG0001887	0	0	0	0	0	0	0		0	0	0	0	1	1	1	1	1	1	1		1	1	1	1	1	1	1
	OG0001888	0	0	0	0	0	0	0		0	0	0	0	1	1	1	1	1	1	1		1	1	1	1	1	1	1
	OG0001889	0	0	0	0	0	0	0		0	0	0	0	1	1	1	1	1	1	1		1	1	1	1	1	1	1
	OG0001890	0	0	0	0	0	0	0		0	0	0	0	1	1	1	1	1	1	1		1	1	1	1	1	1	1
	OG0001891	0	0	0	0	0	0	0		0	0	0	0	1	1	1	1	1	1	1		1	1	1	1	1	1	1
	OG0001892	0	0	0	0	0	0	0		0	0	0	0	1	1	1	1	1	1	1		1	1	1	1	1	1	1
	OG0001893	0	0	0	0	0	0	0		0	0	0	0	1	1	1	1	1	1	1		1	1	1	1	1	1	1
	OG0001894	0	0	0	0	0	0	0		0	0	0	0	1	1	1	1	1	1	1		1	1	1	1	1	1	1
	OG0001895	0	0	0	0	0	0	0		0	0	0	0	1	1	1	1	1	1	1		1	1	1	1	1	1	1
	OG0001896	0	0	0	0	0	0	0		0	0	0	0	1	1	1	1	1	1	1		1	1	1	1	1	1	1
	OG0001897	0	0	0	0	0	0	0		0	0	0	0	1	1	1	1	1	1	1		1	1	1	1	1	1	1
	OG0001898	0	0	0	0	0	0	0		0	0	0	0	1	1	1	1	1	1	1		1	1	1	1	1	1	1
	OG0001899	0	0	0	0	0	0	0		0	0	0	0	1	1	1	1	1	1	1		1	1	1	1	1	1	1
	OG0001900	0	0	0	0	0	0	0		0	0	0	0	1	1	1	1	1	1	1		1	1	1	1	1	1	1
	OG0001901	0	0	0	0	0	0	0		0	0	0	0	1	1	1	1	1	1	1		1	1	1	1	1	1	1
	OG0001902	0	0	0	0	0	0	0		0	0	0	0	1	1	1	1	1	1	1		1	1	1	1	1	1	1
	OG0001903	0	0	0	0	0	0	0		0	0	0	0	1	1	1	1	1	1	1		1	1	1	1	1	1	1
	OG0001904	0	0	0	0	0	0	0		0	0	0	0	1	1	1	1	1	1	1		1	1	1	1	1	1	1
	OG0001905	0	0	0	0	0	0	0		0	0	0	0	1	1	1	1	1	1	1		1	1	1	1	1	1	1
	OG0001906	0	0	0	0	0	0	0		0	0	0	0	1	1	1	1	1	1	1		1	1	1	1	1	1	1
	OG0001907	0	0	0	0	0	0	0		0	0	0	0	1	1	1	1	1	1	1		1	1	1	1	1	1	1
	OG0001908	0	0	0	0	0	0	0		0	0	0	0	1	1	1	1	1	1	1		1	1	1	1	1	1	1
	OG0001909	0	0	0	0	0	0	0		0	0	0	0	1	1	1	1	1	1	1		1	1	1	1	1	1	1
	OG0001910	0	0	0	0	0	0	0		0	0	0	0	1	1	1	1	1	1	1		1	1	1	1	1	1	1
	OG0001911	0	0	0	0	0	0	0		0	0	0	0	1	1	1	1	1	1	1		1	1	1	1	1	1	1
	OG0001912	0	0	0	0	0	0	0		0	0	0	0	1	1	1	1	1	1	1		1	1	1	1	1	1	1
	OG0001913	0	0	0	0	0	0	0		0	0	0	0	1	1	1	1	1	1	1		1	1	1	1	1	1	1
	OG0001914	0	0	0	0	0	0	0		0	0	0	0	1	1	1	1	1	1	1		1	1	1	1	1	1	1
	OG0001915	0	0	0	0	0	0	0		0	0	0	0	1	1	1	1	1	1	1		1	1	1	1	1	1	1
	OG0001916	0	0	0	0	0	0	0		0	0	0	0	1	1	1	1	1	1	1		1	1	1	1	1	1	1
	OG0001917	0	0	0	0	0	0	0		0	0	0	0	1	1	1	1	1	1	1		1	1	1	1	1	1	1
	OG0001918	0	0	0	0	0	0	0		0	0	0	0	1	1	1	1	1	1	1		1	1	1	1	1	1	1
	OG0001919	0	0	0	0	0	0	0		0	0	0	0	1	1	1	1	1	1	1		1	1	1	1	1	1	1
	OG0001920	0	0	0	0	0	0	0		0	0	0	0	1	1	1	1	1	1	1		1	1	1	1	1	1	1
	OG0001921	0	0	0	0	0	0	0		0	0	0	0	1	1	1	1	1	1	1		1	1	1	1	1	1	1
	OG0001922	0	0	0	0	0	0	0		0	0	0	0	1	1	1	1	1	1	1		1	1	1	1	1	1	1
	OG0001923	0	0	0	0	0	0	0		0	0	0	0	1	1	1	1	1	1	1		1	1	1	1	1	1	1
	OG0001924	0	0	0	0	0	0	0		0	0	0	0	1	1	1	1	1	1	1		1	1	1	1	1	1	1
	OG0001925	0	0	0	0	0	0	0		0	0	0	0	1	1	1	1	1	1	1		1	1	1	1	1	1	1
	OG0001926	0	0	0	0	0	0	0		0	0	0	0	1	1	1	1	1	1	1		1	1	1	1	1	1	1
	OG0001927	0	0	0	0	0	0	0		0	0	0	0	1	1	1	1	1	1	1		1	1	1	1	1	1	1
	OG0001928	0	0	0	0	0	0	0		0	0	0	0	1	1	1	1	1	1	1		1	1	1	1	1	1	1
	OG0001929	0	0	0	0	0	0	0		0	0	0	0	1	1	1	1	1	1	1		1	1	1	1	1	1	1
	OG0001930	0	0	0	0	0	0	0		0	0	0	0	1	1	1	1	1	1	1		1	1	1	1	1	1	1
	OG0001931	0	0	0	0	0	0	0		0	0	0	0	1	1	1	1	1	1	1		1	1	1	1	1	1	1
	OG0001932	0	0	0	0	0	0	0		0	0	0	0	1	1	1	1	1	1	1		1	1	1	1	1	1	1
	OG0001933	0	0	0	0	0	0	0		0	0	0	0	1	1	1	1	1	1	1		1	1	1	1	1	1	1
	OG0001934	0	0	0	0	0	0	0		0	0	0	0	1	1	1	1	1	1	1		1	1	1	1	1	1	1
	OG0001935	0	0	0	0	0	0	0		0	0	0	0	1	1	1	1	1	1	1		1	1	1	1	1	1	1
	OG0001936	0	0	0	0	0	0	0		0	0	0	0	1	1	1	1	1	1	1		1	1	1	1	1	1	1
	OG0001937	0	0	0	0	0	0	0		0	0	0	0	1	1	1	1	1	1	1		1	1	1	1	1	1	1
	OG0001938	0	0	0	0	0	0	0		0	0	0	0	1	1	1	1	1	1	1		1	1	1	1	1	1	1
	OG0001939	0	0	0	0	0	0	0		0	0	0	0	1	1	1	1	1	1	1		1	1	1	1	1	1	1
	OG0001940	0	0	0	0	0	0	0		0	0	0	0	1	1	1	1	1	1	1		1	1	1	1	1	1	1
	OG0001941	0	0	0	0	0	0	0		0	0	0	0	1	1	1	1	1	1	1		1	1	1	1	1	1	1
	OG0001942	0	0	0	0	0	0	0		0	0	0	0	1	1	1	1	1	1	1		1	1	1	1	1	1	1
	OG0001943	0	0	0	0	0	0	0		0	0	0	0	1	1	1	1	1	1	1		1	1	1	1	1	1	1
	OG0001944	0	0	0	0	0	0	0		0	0	0	0	1	1	1	1	1	1	1		1	1	1	1	1	1	1
	OG0001945	0	0	0	0	0	0	0		0	0	0	0	1	1	1	1	1	1	1		1	1	1	1	1	1	1
	OG0001946	0	0	0	0	0	0	0		0	0	0	0	1	1	1	1	1	1	1		1	1	1	1	1	1	1
	OG0001947	0	0	0	0	0	0	0		0	0	0	0	1	1	1	1	1	1	1		1	1	1	1	1	1	1
	OG0001948	0	0	0	0	0	0	0		0	0	0	0	1	1	1	1	1	1	1		1	1	1	1	1	1	1
	OG0001949	0	0	0	0	0	0	0		0	0	0	0	1	1	1	1	1	1	1		1	1	1	1	1	1	1
	OG0001950	0	0	0	0	0	0	0		0	0	0	0	1	1	1	1	1	1	1		1	1	1	1	1	1	1
	OG0001951	0	0	0	0	0	0	0		0	0	0	0	1	1	1	1	1	1	1		1	1	1	1	1	1	1
	OG0001952	0	0	0	0	0	0	0		0	0	0	0	1	1	1	1	1	1	1		1	1	1	1	1	1	1
	OG0001953	0	0	0	0	0	0	0		0	0	0	0	1	1	1	1	1	1	1		1	1	1	1	1	1	1
	OG0001954	0	0	0	0	0	0	0		0	0	0	0	1	1	1	1	1	1	1		1	1	1	1	1	1	1
	OG0001955	0	0	0	0	0	0	0		0	0	0	0	1	1	1	1	1	1	1		1	1	1	1	1	1	1
	OG0001956	0	0	0	0	0	0	0		0	0	0	0	1	1	1	1	1	1	1		1	1	1	1	1	1	1
	OG0001957	0	0	0	0	0	0	0		0	0	0	0	1	1	1	1	1	1	1		1	1	1	1	1	1	1
	OG0001958	0	0	0	0	0	0	0		0	0	0	0	1	1	1	1	1	1	1		1	1	1	1	1	1	1
	OG0001959	0	0	0	0	1	1	1		1	1	1	1	1	0	1	1	1	0	1		0	0	0	1	0	1	0
	OG0001960	0	0	0	0	0	0	0		0	0	0	0	1	1	1	1	1	1	1		1	1	1	1	1	1	1
	OG0001961	0	0	0	0	0	0	0		0	0	0	0	1	1	1	1	1	1	1		1	1	1	1	1	1	1
	OG0001962	0	0	0	0	0	0	0		0	0	0	0	1	1	1	1	1	1	1		1	1	1	1	1	1	1
	OG0001963	0	0	0	0	0	0	0		0	0	0	0	1	1	1	1	1	1	1		1	1	1	1	1	1	1
	OG0001964	0	0	0	0	0	0	0		0	0	0	0	1	1	1	1	1	1	1		1	1	1	1	1	1	1
	OG0001965	0	0	0	0	0	0	0		0	0	0	0	1	1	1	1	1	1	1		1	1	1	1	1	1	1
	OG0001966	0	0	0	0	0	0	0		0	0	0	0	1	1	1	1	1	1	1		1	1	1	1	1	1	1
	OG0001967	0	0	0	0	0	0	0		0	0	0	0	1	1	1	1	1	1	1		1	1	1	1	1	1	1
	OG0001968	0	0	0	0	0	0	0		0	0	0	0	1	1	1	1	1	1	1		1	1	1	1	1	1	1
	OG0001969	0	0	0	0	0	0	0		0	0	0	0	1	1	0	1	1	1	1		1	1	2	1	1	1	1
	OG0001970	0	0	0	0	0	0	0		0	0	0	0	1	1	1	1	1	1	1		1	1	1	1	1	1	1
	OG0001971	0	0	0	0	0	0	0		0	0	0	0	1	1	1	1	1	1	1		1	1	1	1	1	1	1
	OG0001972	0	0	0	0	0	0	0		0	0	0	0	1	1	1	1	1	1	1		1	1	1	1	1	1	1
	OG0001973	0	0	0	0	0	0	0		0	0	0	0	1	1	1	1	1	1	1		1	1	1	1	1	1	1
	OG0001974	0	0	0	0	0	0	0		0	0	0	0	1	1	1	1	1	1	1		1	1	1	1	1	1	1
	OG0001975	0	0	0	0	0	0	0		0	0	0	0	1	1	1	1	1	1	1		1	1	1	1	1	1	1
	OG0001976	0	0	0	0	0	0	0		0	0	0	0	1	1	1	1	1	1	1		1	1	1	1	1	1	1
	OG0001977	0	0	0	0	0	0	0		0	0	0	0	1	1	1	1	1	1	1		1	1	1	1	1	1	1
	OG0001978	0	0	0	0	0	0	0		0	0	0	0	1	1	1	1	1	1	1		1	1	1	1	1	1	1
	OG0001979	0	0	0	0	0	0	0		0	0	0	0	1	1	1	1	1	1	1		1	1	1	1	1	1	1
	OG0001980	0	0	0	0	0	0	1		1	0	0	0	1	1	1	1	0	1	0		1	1	1	1	1	1	1
	OG0001981	0	0	0	0	0	0	0		0	0	0	0	1	1	1	1	1	1	1		1	1	1	1	1	1	1
	OG0001982	0	0	0	0	0	0	0		0	0	0	0	1	1	1	1	1	1	1		1	1	1	1	1	1	1
	OG0001983	0	0	0	0	0	0	0		0	0	0	0	1	1	1	1	1	1	1		1	1	1	1	1	1	1
	OG0001984	0	0	0	0	0	0	0		0	0	0	0	1	1	1	1	1	1	1		1	1	1	1	1	1	1
	OG0001985	0	0	0	0	0	0	0		0	0	0	0	1	1	1	1	1	1	1		1	1	1	1	1	1	1
	OG0001986	0	0	0	0	0	0	0		0	0	0	0	1	1	1	1	1	1	1		1	1	1	1	1	1	1
	OG0001987	0	0	0	0	0	0	0		0	0	0	0	1	1	1	1	1	1	1		1	1	1	1	1	1	1
	OG0001988	0	0	0	0	0	0	0		0	0	0	0	1	1	1	1	1	1	1		1	1	1	1	1	1	1
	OG0001989	0	0	0	0	0	0	0		0	0	0	0	1	1	1	1	1	1	1		1	1	1	1	1	1	1
	OG0001990	0	0	0	0	0	0	0		0	0	0	0	1	1	1	1	1	1	1		1	1	1	1	1	1	1
	OG0001991	0	0	0	0	0	0	0		0	0	0	0	1	1	1	1	1	1	1		1	1	1	1	1	1	1
	OG0001992	0	0	0	0	0	0	0		0	0	0	0	1	1	1	1	1	1	1		1	1	1	1	1	1	1
	OG0001993	0	0	0	0	0	0	0		0	0	0	0	1	1	1	1	1	1	1		1	1	1	1	1	1	1
	OG0001994	0	0	0	0	0	0	0		0	0	0	0	1	1	1	1	1	1	1		1	1	1	1	1	1	1
	OG0001995	0	0	0	0	0	0	0		0	0	0	0	1	1	1	1	1	1	1		1	1	1	1	1	1	1
	OG0001996	0	0	0	0	0	0	0		0	0	0	0	1	1	1	1	1	1	1		1	1	1	1	1	1	1
	OG0001997	0	0	0	0	0	0	0		0	0	0	0	1	1	1	1	1	1	1		1	1	1	1	1	1	1
	OG0001998	0	0	0	0	0	0	0		0	0	0	0	1	1	1	1	1	1	1		1	1	1	1	1	1	1
	OG0001999	0	0	0	0	0	0	0		0	0	0	0	1	1	1	1	1	1	1		1	1	1	1	1	1	1
	OG0002000	0	0	0	0	0	0	0		0	0	0	0	1	1	1	1	1	1	1		1	1	1	1	1	1	1
	OG0002001	0	0	0	0	0	0	0		0	0	0	0	1	1	1	1	1	1	1		1	1	1	1	1	1	1
	OG0002002	0	0	0	0	0	0	0		0	0	0	0	1	1	1	1	1	1	1		1	1	1	1	1	1	1
	OG0002003	0	0	0	0	0	0	0		0	0	0	0	1	1	1	1	1	1	1		1	1	1	1	1	1	1
	OG0002004	0	0	0	0	0	0	0		0	0	0	0	1	1	1	1	1	1	1		1	1	1	1	1	1	1
	OG0002005	0	0	0	0	0	0	0		0	0	0	0	1	1	1	1	1	1	1		1	1	1	1	1	1	1
	OG0002006	0	0	0	0	0	0	0		0	0	0	0	1	1	1	1	1	1	1		1	1	1	1	1	1	1
	OG0002007	0	0	0	0	0	0	0		0	0	0	0	1	1	1	1	1	1	1		1	1	1	1	1	1	1
	OG0002008	0	0	0	0	0	0	0		0	0	0	0	1	1	1	1	1	1	1		1	1	1	1	1	1	1
	OG0002009	0	0	0	0	0	0	0		0	0	0	0	1	1	1	1	1	1	1		1	1	1	1	1	1	1
	OG0002010	0	0	0	0	0	0	0		0	0	0	0	1	1	1	1	1	1	1		1	1	1	1	1	1	1
	OG0002011	0	0	0	0	0	0	0		0	0	0	0	1	1	1	1	1	1	1		1	1	1	1	1	1	1
	OG0002012	0	0	0	0	0	0	0		0	0	0	0	1	1	1	1	1	1	1		1	1	1	1	1	1	1
	OG0002013	0	0	0	0	0	0	0		0	0	0	0	1	1	1	1	1	1	1		1	1	1	1	1	1	1
	OG0002014	0	0	0	0	0	0	0		0	0	0	0	1	1	1	1	1	1	1		1	1	1	1	1	1	1
	OG0002015	0	0	0	0	0	0	0		0	0	0	0	1	1	1	1	1	1	1		1	1	1	1	1	1	1
	OG0002016	0	0	0	0	0	0	0		0	0	0	0	1	1	1	1	1	1	1		1	1	1	1	1	1	1
	OG0002017	0	0	0	0	0	0	0		0	0	0	0	1	1	1	1	1	1	1		1	1	1	1	1	1	1
	OG0002018	0	0	0	0	0	0	0		0	0	0	0	1	1	1	1	1	1	1		1	1	1	1	1	1	1
	OG0002019	0	0	0	0	0	0	0		0	0	0	0	1	1	1	1	1	1	1		1	1	1	1	1	1	1
	OG0002020	0	0	0	0	0	0	0		0	0	0	0	1	1	1	1	1	1	1		1	1	1	1	1	1	1
	OG0002021	0	0	0	0	0	0	0		0	0	0	0	1	1	1	1	1	1	1		1	1	1	1	1	1	1
	OG0002022	0	0	0	0	0	0	0		0	0	0	0	1	1	1	1	1	1	1		1	1	1	1	1	1	1
	OG0002023	0	0	0	0	0	0	0		0	0	0	0	1	1	1	1	1	1	1		1	1	1	1	1	1	1
	OG0002024	0	0	0	0	0	0	0		0	0	0	0	1	1	1	1	1	1	1		1	1	1	1	1	1	1
	OG0002025	0	0	0	0	0	0	0		0	0	0	0	1	1	1	1	1	1	1		1	1	1	1	1	1	1
	OG0002026	0	0	0	0	0	0	0		0	0	0	0	1	1	1	1	1	1	1		1	1	1	1	1	1	1
	OG0002027	0	0	0	0	0	0	0		0	0	0	0	1	1	1	1	1	1	1		1	1	1	1	1	1	1
	OG0002028	0	0	0	0	0	0	0		0	0	0	0	1	1	1	1	1	1	1		1	1	1	1	1	1	1
	OG0002029	0	0	0	0	0	0	0		0	0	0	0	1	1	1	1	1	1	1		1	1	1	1	1	1	1
	OG0002030	0	0	0	0	0	0	0		0	0	0	0	1	1	1	1	1	1	1		1	1	1	1	1	1	1
	OG0002031	0	0	0	0	0	0	0		0	0	0	0	1	1	1	1	1	1	1		1	1	1	1	1	1	1
	OG0002032	0	0	0	0	0	0	0		0	0	0	0	1	1	1	1	1	1	1		1	1	1	1	1	1	1
	OG0002033	0	0	0	0	0	0	0		0	0	0	0	1	1	1	1	1	1	1		1	1	1	1	1	1	1
	OG0002034	0	0	0	0	0	0	0		0	0	0	0	1	1	1	1	1	1	1		1	1	1	1	1	1	1
	OG0002035	0	0	0	0	0	0	0		0	0	0	0	1	1	1	1	1	1	1		1	1	1	1	1	1	1
	OG0002036	0	0	0	0	0	0	0		0	0	0	0	1	1	1	1	1	1	1		1	1	1	1	1	1	1
	OG0002037	0	0	0	0	0	0	0		0	0	0	0	1	1	1	1	1	1	1		1	1	1	1	1	1	1
	OG0002038	0	0	0	0	0	0	0		0	0	0	0	1	1	1	1	1	1	1		1	1	1	1	1	1	1
	OG0002039	0	0	0	0	0	0	0		0	0	0	0	1	1	1	1	1	1	1		1	1	1	1	1	1	1
	OG0002040	0	0	0	0	0	0	0		0	0	0	0	1	1	1	1	1	1	1		1	1	1	1	1	1	1
	OG0002041	0	0	0	0	0	0	0		0	0	0	0	1	1	1	1	1	1	1		1	1	1	1	1	1	1
	OG0002042	0	0	0	0	0	0	0		0	0	0	0	1	1	2	2	0	1	1		1	0	1	2	0	1	1
	OG0002043	0	0	0	0	0	0	0		0	0	0	0	1	1	1	1	1	1	1		1	1	1	1	1	1	1
	OG0002044	0	0	0	0	0	0	0		0	0	0	0	1	1	1	1	1	1	1		1	1	1	1	1	1	1
	OG0002045	0	0	0	0	0	0	0		0	0	0	0	1	1	1	1	1	1	1		1	1	1	1	1	1	1
	OG0002046	0	0	0	0	0	0	0		0	0	0	0	1	1	1	1	1	1	1		1	1	1	1	1	1	1
	OG0002047	0	0	0	0	0	0	0		0	0	0	0	1	1	1	1	1	1	1		1	1	1	1	1	1	1
	OG0002048	0	0	0	0	0	0	0		0	0	0	0	1	1	1	1	1	1	1		1	1	1	1	1	1	1
	OG0002049	0	0	0	0	0	0	0		0	0	0	0	1	1	1	1	1	1	1		1	1	1	1	1	1	1
	OG0002050	0	0	0	0	0	0	0		0	0	0	0	1	1	1	1	1	1	1		1	1	1	1	1	1	1
	OG0002051	0	0	0	0	0	0	0		0	0	0	0	1	1	1	1	1	1	1		1	1	1	1	1	1	1
	OG0002052	0	0	0	0	0	0	0		0	0	0	0	1	1	1	1	1	1	1		1	1	1	1	1	1	1
	OG0002053	0	0	0	0	0	0	0		0	0	0	0	1	1	1	1	1	1	1		1	1	1	1	1	1	1
	OG0002054	0	0	0	0	0	0	0		0	0	0	0	1	1	1	1	1	1	1		1	1	1	1	1	1	1
	OG0002055	0	0	0	0	0	0	0		0	0	0	0	1	1	1	1	1	1	1		1	1	1	1	1	1	1
	OG0002056	0	0	0	0	0	0	0		0	0	0	0	1	1	1	1	1	1	1		1	1	1	1	1	1	1
	OG0002057	0	0	0	0	0	0	0		0	0	0	0	1	1	1	1	1	1	1		1	1	1	1	1	1	1
	OG0002058	0	0	0	0	0	0	0		0	0	0	0	1	1	1	1	1	1	1		1	1	1	1	1	1	1
	OG0002059	0	0	0	0	0	0	0		0	0	0	0	1	1	1	1	1	1	1		1	1	1	1	1	1	1
	OG0002060	0	0	0	0	0	0	0		0	0	0	0	1	1	1	1	1	1	1		1	1	1	1	1	1	1
	OG0002061	0	0	0	0	0	0	0		0	0	0	0	1	1	1	1	1	1	1		1	1	1	1	1	1	1
	OG0002062	0	0	0	0	0	0	0		0	0	0	0	1	1	1	1	1	1	1		1	1	1	1	1	1	1
	OG0002063	0	0	0	0	0	0	0		0	0	0	0	1	1	1	1	1	1	1		1	1	1	1	1	1	1
	OG0002064	0	0	0	0	0	0	0		0	0	0	0	1	1	1	1	1	1	1		1	1	1	1	1	1	1
	OG0002065	0	0	0	0	0	0	0		0	0	0	0	1	1	1	1	1	1	1		1	1	1	1	1	1	1
	OG0002066	0	0	0	0	0	0	0		0	0	0	0	1	1	1	1	1	1	1		1	1	1	1	1	1	1
	OG0002067	0	0	0	0	0	0	0		0	0	0	0	1	1	1	1	1	1	1		1	1	1	1	1	1	1
	OG0002068	0	0	0	0	0	0	0		0	0	0	0	1	1	1	1	1	1	1		1	1	1	1	1	1	1
	OG0002069	0	0	0	0	0	0	0		0	0	0	0	1	1	1	1	1	1	1		1	1	1	1	1	1	1
	OG0002070	0	0	0	0	0	0	0		0	0	0	0	1	1	1	1	1	1	1		1	1	1	1	1	1	1
	OG0002071	0	0	0	0	0	0	0		0	0	0	0	1	1	1	1	1	1	1		1	1	1	1	1	1	1
	OG0002072	0	0	0	0	0	0	0		0	0	0	0	1	1	1	1	1	1	1		1	1	1	1	1	1	1
	OG0002073	0	0	0	0	0	0	0		0	0	0	0	1	1	1	1	1	1	1		1	1	1	1	1	1	1
	OG0002074	0	0	0	0	0	0	0		0	0	0	0	1	1	1	1	1	1	1		1	1	1	1	1	1	1
	OG0002075	0	0	0	0	0	0	0		0	0	0	0	1	1	1	1	1	1	1		1	1	1	1	1	1	1
	OG0002076	0	0	0	0	0	0	0		0	0	0	0	1	1	1	1	1	1	1		1	1	1	1	1	1	1
	OG0002077	0	0	0	0	0	0	0		0	0	0	0	1	1	1	1	1	1	1		1	1	1	1	1	1	1
	OG0002078	0	0	0	0	0	0	0		0	0	0	0	1	1	1	1	1	1	1		1	1	1	1	1	1	1
	OG0002079	0	0	0	0	0	0	0		0	0	0	0	1	1	1	1	1	1	1		1	1	1	1	1	1	1
	OG0002080	0	0	0	0	0	0	0		0	0	0	0	1	1	1	1	1	1	1		1	1	1	1	1	1	1
	OG0002081	0	0	0	0	0	0	0		0	0	0	0	1	1	1	1	1	1	1		1	1	1	1	1	1	1
	OG0002082	0	0	0	0	0	0	0		0	0	0	0	1	1	1	1	1	1	1		1	1	1	1	1	1	1
	OG0002083	0	0	0	0	0	0	0		0	0	0	0	1	1	1	1	1	1	1		1	1	1	1	1	1	1
	OG0002084	0	0	0	0	0	0	0		0	0	0	0	1	1	1	1	1	1	1		1	1	1	1	1	1	1
	OG0002085	0	0	0	0	0	0	0		0	0	0	0	1	1	1	1	1	1	1		1	1	1	1	1	1	1
	OG0002086	0	0	0	0	0	0	0		0	0	0	0	1	1	1	1	1	1	1		1	1	1	1	1	1	1
	OG0002087	0	0	0	0	0	0	0		0	0	0	0	1	1	1	1	1	1	1		1	1	1	1	1	1	1
	OG0002088	0	0	0	0	0	0	0		0	0	0	0	1	1	1	1	1	1	1		1	1	1	1	1	1	1
	OG0002089	0	0	0	0	0	0	0		0	0	0	0	1	1	1	1	1	1	1		1	1	1	1	1	1	1
	OG0002090	0	0	0	0	0	0	0		1	0	1	0	1	1	1	1	1	1	1		0	1	1	1	1	1	0
	OG0002091	0	0	0	0	0	0	0		0	0	0	0	1	1	1	1	1	1	1		1	1	1	1	1	1	1
	OG0002092	0	0	0	0	0	0	0		0	0	0	0	1	1	1	1	1	1	1		1	1	1	1	1	1	1
	OG0002093	0	0	0	0	0	0	0		0	0	0	0	1	1	1	1	1	1	1		1	1	1	1	1	1	1
	OG0002094	0	0	0	0	0	0	0		0	0	0	0	1	1	1	1	1	1	1		1	1	1	1	1	1	1
	OG0002095	0	0	0	0	0	0	0		0	0	0	0	1	1	1	1	1	1	1		1	1	1	1	1	1	1
	OG0002096	0	0	0	0	0	0	0		0	0	0	0	1	1	1	1	1	1	1		1	1	1	1	1	1	1
	OG0002097	0	0	0	0	0	0	0		0	0	0	0	1	1	1	1	1	1	1		1	1	1	1	1	1	1
	OG0002098	0	0	0	0	0	0	0		0	0	0	0	1	1	1	1	1	1	1		1	1	1	1	1	1	1
	OG0002099	0	0	0	0	0	0	0		0	0	0	0	1	1	1	1	1	1	1		1	1	1	1	1	1	1
	OG0002100	0	0	0	0	0	0	0		0	0	0	0	1	1	1	1	1	1	1		1	1	1	1	1	1	1
	OG0002101	0	0	0	0	0	0	0		0	0	0	0	1	1	1	1	1	1	1		1	1	1	1	1	1	1
	OG0002102	0	0	0	0	0	0	0		0	0	0	0	1	1	1	1	1	1	1		1	1	1	1	1	1	1
	OG0002103	0	0	0	0	0	0	0		0	0	0	0	1	1	1	1	1	1	1		1	1	1	1	1	1	1
	OG0002104	0	0	0	0	0	0	0		0	0	0	0	1	1	1	1	1	1	1		1	1	1	1	1	1	1
	OG0002105	0	0	0	0	0	0	0		0	0	0	0	1	1	1	1	1	1	1		1	1	1	1	1	1	1
	OG0002106	0	0	0	0	0	0	0		0	0	0	0	1	1	1	1	1	1	1		1	1	1	1	1	1	1
	OG0002107	0	0	0	0	0	0	0		0	0	0	0	1	1	1	1	1	1	1		1	1	1	1	1	1	1
	OG0002108	0	0	0	0	0	0	0		0	0	0	0	1	1	1	1	1	1	1		1	1	1	1	1	1	1
	OG0002109	0	0	0	0	0	0	0		0	0	0	0	1	1	1	1	1	1	1		1	1	1	1	1	1	1
	OG0002110	0	0	0	0	0	0	0		0	0	0	0	1	1	1	1	1	1	1		1	1	1	1	1	1	1
	OG0002111	0	0	0	0	0	0	0		0	0	0	0	1	1	1	1	1	1	1		1	1	1	1	1	1	1
	OG0002112	0	0	0	0	0	0	0		0	0	0	0	1	1	1	1	1	1	1		1	1	1	1	1	1	1
	OG0002113	0	0	0	0	0	0	0		0	0	0	0	1	1	1	1	1	1	1		1	1	1	1	1	1	1
	OG0002114	0	0	0	0	0	0	0		0	0	0	0	1	1	1	1	1	1	1		1	1	1	1	1	1	1
	OG0002115	0	0	0	0	0	0	0		0	0	0	0	1	1	1	1	1	1	1		1	1	1	1	1	1	1
	OG0002116	0	0	0	0	0	0	0		0	0	0	0	1	1	1	1	1	1	1		1	1	1	1	1	1	1
	OG0002117	0	0	0	0	0	0	0		0	0	0	0	1	1	1	1	1	1	1		1	1	1	1	1	1	1
	OG0002118	0	0	0	0	0	0	1		0	0	0	0	1	1	1	1	1	1	1		1	0	1	1	1	1	1
	OG0002119	0	0	0	0	0	0	0		0	0	0	0	1	1	1	1	1	1	1		1	1	1	1	1	1	1
	OG0002120	0	0	0	0	0	0	0		0	0	0	0	1	1	1	1	1	1	1		1	1	1	1	1	1	1
	OG0002121	0	0	0	0	0	0	0		0	0	0	0	1	1	1	1	1	1	1		1	1	1	1	1	1	1
	OG0002122	0	0	0	0	0	0	0		0	0	0	0	1	1	1	1	1	1	1		1	1	1	1	1	1	1
	OG0002123	0	0	0	0	0	0	0		0	0	0	0	1	1	1	1	1	1	1		1	1	1	1	1	1	1
	OG0002124	0	0	0	0	0	0	0		0	0	0	0	1	1	1	1	1	1	1		1	1	1	1	1	1	1
	OG0002125	0	0	0	0	0	0	0		0	0	0	0	1	1	1	1	1	1	1		1	1	1	1	1	1	1
	OG0002126	0	0	0	0	0	0	0		0	0	0	0	1	1	1	1	1	1	1		1	1	1	1	1	1	1
	OG0002127	0	0	0	0	0	0	0		0	0	0	0	1	1	1	1	1	1	1		1	1	1	1	1	1	1
	OG0002128	0	0	0	0	0	0	0		0	0	0	0	1	1	1	1	1	1	1		1	1	1	1	1	1	1
	OG0002129	0	0	0	0	0	0	0		0	0	0	0	1	1	1	1	1	1	1		1	1	1	1	1	1	1
	OG0002130	0	0	0	0	0	0	0		0	0	0	0	1	1	1	1	1	1	1		1	1	1	1	1	1	1
	OG0002131	0	0	0	0	0	0	0		0	0	0	0	1	1	1	1	1	1	1		1	1	1	1	1	1	1
	OG0002132	0	0	0	0	0	0	0		0	0	0	0	1	1	1	1	1	1	1		1	1	1	1	1	1	1
	OG0002133	0	0	0	0	0	0	0		0	0	0	0	1	1	1	1	1	1	1		1	1	1	1	1	1	1
	OG0002134	0	0	0	0	0	0	0		0	0	0	0	1	1	1	1	1	1	1		1	1	1	1	1	1	1
	OG0002135	0	0	0	0	0	0	0		0	0	0	0	1	1	1	1	1	1	1		1	1	1	1	1	1	1
	OG0002136	0	0	0	0	0	0	0		0	0	0	0	1	1	1	1	1	1	1		1	1	1	1	1	1	1
	OG0002137	0	0	0	0	0	0	0		0	0	0	0	1	1	1	1	1	1	1		1	1	1	1	1	1	1
	OG0002138	0	0	0	0	0	0	0		0	0	0	0	1	1	1	1	1	1	1		1	1	1	1	1	1	1
	OG0002139	0	0	0	0	0	0	0		0	0	0	0	1	1	1	1	1	1	1		1	1	1	1	1	1	1
	OG0002140	0	0	0	0	0	0	0		0	0	0	0	1	1	1	1	1	1	1		1	1	1	1	1	1	1
	OG0002141	0	0	0	0	0	0	0		0	0	0	0	1	1	1	1	1	1	1		1	1	1	1	1	1	1
	OG0002142	0	0	0	0	0	0	0		0	0	0	0	1	1	1	1	1	1	1		1	1	1	1	1	1	1
	OG0002143	0	0	0	0	0	0	0		0	0	0	0	1	1	1	1	1	1	1		1	1	1	1	1	1	1
	OG0002144	0	0	0	0	0	0	0		0	0	0	0	1	1	1	1	1	1	1		1	1	1	1	1	1	1
	OG0002145	0	0	0	0	0	0	0		0	0	0	0	1	1	1	1	1	1	1		1	1	1	1	1	1	1
	OG0002146	0	0	0	0	0	0	0		0	0	0	0	1	1	1	1	1	1	1		1	1	1	1	1	1	1
	OG0002147	0	0	0	0	0	0	0		0	0	0	0	1	1	1	1	1	1	1		1	1	1	1	1	1	1
	OG0002148	0	0	0	0	0	0	0		0	0	0	0	1	1	1	1	1	1	1		1	1	1	1	1	1	1
	OG0002149	0	0	0	0	0	0	0		0	0	0	0	1	1	1	1	1	1	1		1	1	1	1	1	1	1
	OG0002150	0	0	0	0	0	0	0		0	0	0	0	1	1	1	1	1	1	1		1	1	1	1	1	1	1
	OG0002151	0	0	0	0	0	0	0		0	0	0	0	1	1	1	1	1	1	1		1	1	1	1	1	1	1
	OG0002152	0	0	0	0	0	0	0		0	0	0	0	1	1	1	1	1	1	1		1	1	1	1	1	1	1
	OG0002153	0	0	0	0	0	0	0		0	0	0	0	1	1	1	1	1	1	1		1	1	1	1	1	1	1
	OG0002154	0	0	0	0	0	0	0		0	0	0	0	1	1	1	1	1	1	1		1	1	1	1	1	1	1
	OG0002155	0	0	0	0	0	0	0		0	0	0	0	1	1	1	1	1	1	1		1	1	1	1	1	1	1
	OG0002156	0	0	0	0	0	0	0		0	0	0	0	1	1	1	1	1	1	1		1	1	1	1	1	1	1
	OG0002157	0	0	0	0	0	0	0		0	0	0	0	1	1	1	1	1	1	1		1	1	1	1	1	1	1
	OG0002158	0	0	0	0	0	0	0		0	0	0	0	1	1	1	1	1	1	1		1	1	1	1	1	1	1
	OG0002159	0	0	0	0	0	0	0		0	0	0	0	1	1	1	1	1	1	1		1	1	1	1	1	1	1
	OG0002160	0	0	0	0	0	0	0		0	0	0	0	1	1	1	1	1	1	1		1	1	1	1	1	1	1
	OG0002161	0	0	0	0	0	0	0		0	0	0	0	1	1	1	1	1	1	1		1	1	1	1	1	1	1
	OG0002162	0	0	0	0	0	0	0		0	0	0	0	1	1	1	1	1	1	1		1	1	1	1	1	1	1
	OG0002163	0	0	0	0	0	0	0		0	0	0	0	1	1	1	1	1	1	1		1	1	1	1	1	1	1
	OG0002164	0	0	0	0	0	0	0		0	0	0	0	1	1	1	1	1	1	1		1	1	1	1	1	1	1
	OG0002165	0	0	0	0	0	0	0		0	0	0	0	1	1	1	1	1	1	1		1	1	1	1	1	1	1
	OG0002166	0	0	0	0	0	0	0		0	0	0	0	1	1	1	1	1	1	1		1	1	1	1	1	1	1
	OG0002167	0	0	0	0	0	0	0		0	0	0	0	1	1	1	1	1	1	1		1	1	1	1	1	1	1
	OG0002168	0	0	0	0	0	0	0		0	0	0	0	1	1	1	1	1	1	1		1	1	1	1	1	1	1
	OG0002169	0	0	0	0	0	0	0		0	0	0	0	1	1	1	1	1	1	1		1	1	1	1	1	1	1
	OG0002170	0	0	0	0	0	0	0		0	0	0	0	1	1	1	1	1	1	1		1	1	1	1	1	1	1
	OG0002171	0	0	0	0	0	0	0		0	0	0	0	1	1	1	1	1	1	1		1	1	1	1	1	1	1
	OG0002172	0	0	0	0	0	0	0		0	0	0	0	1	1	1	1	1	1	1		1	1	1	1	1	1	1
	OG0002173	0	0	0	0	0	0	0		0	0	0	0	1	1	1	1	1	1	1		1	1	1	1	1	1	1
	OG0002174	0	0	0	0	0	0	0		0	0	0	0	1	1	1	1	1	1	1		1	1	1	1	1	1	1
	OG0002175	0	0	0	0	0	0	0		0	0	0	0	1	1	1	1	1	1	1		1	1	1	1	1	1	1
	OG0002176	0	0	0	0	0	0	0		0	0	0	0	1	1	1	1	1	1	1		1	1	1	1	1	1	1
	OG0002177	0	0	0	0	0	0	0		0	0	0	0	1	1	1	1	1	1	1		1	1	1	1	1	1	1
	OG0002178	0	0	0	0	0	0	0		0	0	0	0	1	1	1	1	1	1	1		1	1	1	1	1	1	1
	OG0002179	0	0	0	0	0	0	0		0	0	0	0	1	1	1	1	1	1	1		1	1	1	1	1	1	1
	OG0002180	0	0	0	0	0	0	0		0	0	0	0	1	1	1	1	1	1	1		1	1	1	1	1	1	1
	OG0002181	0	0	0	0	0	0	0		0	0	0	0	1	1	1	1	1	1	1		1	1	1	1	1	1	1
	OG0002182	0	0	0	0	0	0	0		0	0	0	0	1	1	1	1	1	1	1		1	1	1	1	1	1	1
	OG0002183	0	0	0	0	0	0	0		0	0	0	0	1	1	1	1	1	1	1		1	1	1	1	1	1	1
	OG0002184	0	0	0	0	0	0	0		0	0	0	0	1	1	1	1	1	1	1		1	1	1	1	1	1	1
	OG0002185	0	0	0	0	1	1	0		0	0	1	0	1	1	1	1	1	1	1		0	0	1	1	1	1	0
	OG0002186	0	0	0	0	0	0	0		0	0	0	0	1	1	1	1	1	1	1		1	1	1	1	1	1	1
	OG0002187	0	0	0	0	0	0	0		0	0	0	0	1	1	1	1	1	1	1		1	1	1	1	1	1	1
	OG0002188	0	0	0	0	0	0	0		0	0	0	0	1	1	1	1	1	1	1		1	1	1	1	1	1	1
	OG0002189	0	0	0	0	0	0	0		0	0	0	0	1	1	1	1	1	1	1		1	1	1	1	1	1	1
	OG0002190	0	0	0	0	0	0	0		0	0	0	0	1	1	1	1	1	1	1		1	1	1	1	1	1	1
	OG0002191	0	0	0	0	0	0	0		0	0	0	0	1	1	1	1	1	1	1		1	1	1	1	1	1	1
	OG0002192	0	0	0	0	0	0	0		0	0	0	0	1	1	1	1	1	1	1		1	1	1	1	1	1	1
	OG0002193	0	0	0	0	0	0	0		0	0	0	0	1	1	1	1	1	1	1		1	1	1	1	1	1	1
	OG0002194	0	0	0	0	0	0	0		0	0	0	0	1	1	1	1	1	1	1		1	1	1	1	1	1	1
	OG0002195	0	0	0	0	0	0	0		0	0	0	0	1	1	1	1	1	1	1		1	1	1	1	1	1	1
	OG0002196	0	0	0	0	0	0	0		0	0	0	0	1	1	1	1	1	1	1		1	1	1	1	1	1	1
	OG0002197	0	0	0	0	0	0	0		0	0	0	0	1	1	1	1	1	1	1		1	1	1	1	1	1	1
	OG0002198	0	0	0	0	0	0	0		0	0	0	0	1	1	1	1	1	1	1		1	1	1	1	1	1	1
	OG0002199	0	0	0	0	0	0	0		0	0	0	0	1	1	1	1	1	1	1		1	1	1	1	1	1	1
	OG0002200	0	0	0	0	0	0	0		0	0	0	0	1	1	1	1	1	1	1		1	1	1	1	1	1	1
	OG0002201	0	0	0	0	0	0	0		0	0	0	0	1	1	1	1	1	1	1		1	1	1	1	1	1	1
	OG0002202	0	0	0	0	0	0	0		0	0	0	0	1	1	1	1	1	1	1		1	1	1	1	1	1	1
	OG0002203	0	0	0	0	0	0	0		0	0	0	0	1	1	1	1	1	1	1		1	1	1	1	1	1	1
	OG0002204	0	0	0	0	0	0	0		0	0	0	0	1	1	1	1	1	1	1		1	1	1	1	1	1	1
	OG0002205	0	0	0	0	0	0	0		0	0	0	0	1	1	1	1	1	1	1		1	1	1	1	1	1	1
	OG0002206	0	0	0	0	0	0	0		0	0	0	0	1	1	1	1	1	1	1		1	1	1	1	1	1	1
	OG0002207	0	0	0	0	0	0	0		0	0	0	0	1	1	1	1	1	1	1		1	1	1	1	1	1	1
	OG0002208	0	0	0	0	0	0	0		0	0	0	0	1	1	1	1	1	1	1		1	1	1	1	1	1	1
	OG0002209	0	0	0	0	0	0	0		0	0	0	0	1	1	1	1	1	1	1		1	1	1	1	1	1	1
	OG0002210	0	0	0	0	0	0	0		0	0	0	0	1	1	1	1	1	1	1		1	1	1	1	1	1	1
	OG0002211	0	0	0	0	0	0	0		0	0	0	0	1	1	1	1	1	1	1		1	1	1	1	1	1	1
	OG0002212	0	0	0	0	0	0	0		0	0	0	0	1	1	1	1	1	1	1		1	1	1	1	1	1	1
	OG0002213	0	0	0	0	0	0	0		0	0	0	0	1	1	1	1	1	1	1		1	1	1	1	1	1	1
	OG0002214	0	0	0	0	0	0	0		0	0	0	0	1	1	1	1	1	1	1		1	1	1	1	1	1	1
	OG0002215	0	0	0	0	0	0	0		0	0	0	0	1	1	1	1	1	1	1		1	1	1	1	1	1	1
	OG0002216	0	0	0	0	0	0	0		0	0	0	0	1	1	1	1	1	1	1		1	1	1	1	1	1	1
	OG0002217	0	0	0	0	0	0	0		0	0	0	0	1	1	1	1	1	1	1		1	1	1	1	1	1	1
	OG0002218	0	0	0	0	0	0	0		0	0	0	0	1	1	1	1	1	1	1		1	1	1	1	1	1	1
	OG0002219	0	0	0	0	0	0	0		0	0	0	0	1	1	1	1	1	1	1		1	1	1	1	1	1	1
	OG0002220	0	0	0	0	0	0	0		0	0	0	0	1	1	1	1	1	1	1		1	1	1	1	1	1	1
	OG0002221	0	0	0	0	0	0	0		0	0	0	0	1	1	1	1	1	1	1		1	1	1	1	1	1	1
	OG0002222	0	0	0	0	0	0	0		0	0	0	0	1	1	1	1	1	1	1		1	1	1	1	1	1	1
	OG0002223	0	0	0	0	0	0	0		0	0	0	0	1	1	1	1	1	1	1		1	1	1	1	1	1	1
	OG0002224	0	0	0	0	0	0	0		0	0	0	0	1	1	1	1	1	1	1		1	1	1	1	1	1	1
	OG0002225	0	0	0	0	0	0	0		0	0	0	0	1	1	1	1	1	1	1		1	1	1	1	1	1	1
	OG0002226	0	0	0	0	0	0	0		0	0	0	0	1	1	1	1	1	1	1		1	1	1	1	1	1	1
	OG0002227	0	0	0	0	0	0	0		0	0	0	0	1	1	1	1	1	1	1		1	1	1	1	1	1	1
	OG0002228	0	0	0	0	0	0	0		0	0	0	0	1	1	1	1	1	1	1		1	1	1	1	1	1	1
	OG0002229	0	0	0	0	0	0	0		0	0	0	0	1	1	1	1	1	1	1		1	1	1	1	1	1	1
	OG0002230	0	0	0	0	0	0	0		0	0	0	0	1	1	1	1	1	1	1		1	1	1	1	1	1	1
	OG0002231	0	0	0	0	0	0	0		0	0	0	0	1	1	1	1	1	1	1		1	1	1	1	1	1	1
	OG0002232	0	0	0	0	0	0	0		0	0	0	0	1	1	1	1	1	1	1		1	1	1	1	1	1	1
	OG0002233	0	0	0	0	0	0	0		0	0	0	0	1	1	1	1	1	1	1		1	1	1	1	1	1	1
	OG0002234	0	0	0	0	0	0	0		0	0	0	0	1	1	1	1	1	1	1		1	1	1	1	1	1	1
	OG0002235	0	0	0	0	0	0	0		0	0	0	0	1	1	1	1	1	1	1		1	1	1	1	1	1	1
	OG0002236	0	0	0	0	0	0	0		0	0	0	0	1	1	1	1	1	1	1		1	1	1	1	1	1	1
	OG0002237	0	0	0	0	0	0	0		0	0	0	0	1	1	1	1	1	1	1		1	1	1	1	1	1	1
	OG0002238	0	0	0	0	0	0	0		0	0	0	0	1	1	1	1	1	1	1		1	1	1	1	1	1	1
	OG0002239	0	0	0	0	0	0	0		0	0	0	0	1	1	1	1	1	1	1		1	1	1	1	1	1	1
	OG0002240	0	0	0	0	0	0	0		0	0	0	0	1	1	1	1	1	1	1		1	1	1	1	1	1	1
	OG0002241	0	0	0	0	0	0	0		0	0	0	0	1	1	1	1	1	1	1		1	1	1	1	1	1	1
	OG0002242	0	0	0	0	0	0	0		0	0	0	0	1	1	1	1	1	1	1		1	1	1	1	1	1	1
	OG0002243	0	0	0	0	0	0	0		0	0	0	0	1	1	1	1	1	1	1		1	1	1	1	1	1	1
	OG0002244	0	0	0	0	0	0	0		0	0	0	0	1	1	1	1	1	1	1		1	1	1	1	1	1	1
	OG0002245	0	0	0	0	0	0	0		0	0	0	0	1	1	1	1	1	1	1		1	1	1	1	1	1	1
	OG0002246	0	0	0	0	0	0	0		0	0	0	0	1	1	1	1	1	1	1		1	1	1	1	1	1	1
	OG0002247	0	0	0	0	0	0	0		0	0	0	0	1	1	1	1	1	1	1		1	1	1	1	1	1	1
	OG0002248	0	0	0	0	0	0	0		0	0	0	0	1	1	1	1	1	1	1		1	1	1	1	1	1	1
	OG0002249	0	0	0	0	0	0	0		0	0	0	0	1	1	1	1	1	1	1		1	1	1	1	1	1	1
	OG0002250	0	0	0	0	0	0	0		0	0	0	0	1	1	1	1	1	1	1		1	1	1	1	1	1	1
	OG0002251	0	0	0	0	0	0	0		0	0	0	0	1	1	1	1	1	1	1		1	1	1	1	1	1	1
	OG0002252	0	0	0	0	0	0	0		0	0	0	0	1	1	1	1	1	1	1		1	1	1	1	1	1	1
	OG0002253	0	0	0	0	0	0	0		0	0	0	0	1	1	1	1	1	1	1		1	1	1	1	1	1	1
	OG0002254	0	0	0	0	0	0	0		0	0	0	0	1	1	1	1	1	1	1		1	1	1	1	1	1	1
	OG0002255	0	0	0	0	0	0	0		0	0	0	0	1	1	1	1	1	1	1		1	1	1	1	1	1	1
	OG0002256	0	0	0	0	0	0	0		0	0	0	0	1	1	1	1	1	1	1		1	1	1	1	1	1	1
	OG0002257	0	0	0	0	0	0	0		0	0	0	0	1	1	1	1	1	1	1		1	1	1	1	1	1	1
	OG0002258	0	0	0	0	0	0	0		0	0	0	0	1	1	1	1	1	1	1		1	1	1	1	1	1	1
	OG0002259	0	0	0	0	0	0	0		0	0	0	0	1	1	1	1	1	1	1		1	1	1	1	1	1	1
	OG0002260	0	0	0	0	0	0	0		0	0	0	0	1	1	1	1	1	1	1		1	1	1	1	1	1	1
	OG0002261	0	0	0	0	0	0	0		0	0	0	0	1	1	1	1	1	1	1		1	1	1	1	1	1	1
	OG0002262	0	0	0	0	0	0	0		0	0	0	0	1	1	1	1	1	1	1		1	1	1	1	1	1	1
	OG0002263	0	0	0	0	0	0	0		0	0	0	0	1	1	1	1	1	1	1		1	1	1	1	1	1	1
	OG0002264	0	0	0	0	0	0	0		1	0	0	0	1	1	1	1	1	1	1		1	0	1	1	1	1	1
	OG0002265	0	0	0	0	0	0	0		0	0	0	0	1	1	1	1	1	1	1		1	1	1	1	1	1	1
	OG0002266	0	0	0	0	0	0	0		0	0	0	0	1	1	1	1	1	1	1		1	1	1	1	1	1	1
	OG0002267	0	0	0	0	0	0	0		0	0	0	0	1	1	1	1	1	1	1		1	1	1	1	1	1	1
	OG0002268	0	0	0	0	0	0	0		0	0	0	0	1	1	1	1	1	1	1		1	1	1	1	1	1	1
	OG0002269	0	0	0	0	0	0	0		0	3	0	2	1	0	0	0	1	0	1		1	2	1	0	1	0	1
	OG0002270	0	0	0	0	0	0	0		0	0	0	0	1	1	1	1	1	1	1		1	1	1	1	1	1	1
	OG0002271	0	0	0	0	0	0	0		0	0	0	0	1	1	1	1	1	1	1		1	1	1	1	1	1	1
	OG0002272	0	0	0	0	0	0	0		0	0	0	0	1	1	1	1	1	1	1		1	1	1	1	1	1	1
	OG0002273	0	0	0	0	0	0	0		0	0	0	0	1	1	1	1	1	1	1		1	1	1	1	1	1	1
	OG0002274	0	0	0	0	0	0	0		0	0	0	0	1	1	1	1	1	1	1		1	1	1	1	1	1	1
	OG0002275	0	0	0	0	0	0	0		0	0	0	0	1	1	1	1	1	1	1		1	1	1	1	1	1	1
	OG0002276	0	0	0	0	0	0	0		0	0	0	0	1	1	1	1	1	1	1		1	1	1	1	1	1	1
	OG0002277	0	0	0	0	0	0	0		0	0	0	0	1	1	1	1	1	1	1		1	1	1	1	1	1	1
	OG0002278	0	0	0	0	0	0	0		0	0	0	0	1	1	1	1	1	1	1		1	1	1	1	1	1	1
	OG0002279	0	0	0	0	0	0	0		0	0	0	0	1	1	1	1	1	1	1		1	1	1	1	1	1	1
	OG0002280	0	0	0	0	0	0	0		0	0	0	0	1	1	1	1	1	1	1		1	1	1	1	1	1	1
	OG0002281	0	0	0	0	0	0	0		0	0	0	0	1	1	1	1	1	1	1		1	1	1	1	1	1	1
	OG0002282	0	0	0	0	0	0	0		0	0	0	0	1	1	1	1	1	1	1		1	1	1	1	1	1	1
	OG0002283	0	0	0	0	0	0	0		0	0	0	0	1	1	1	1	1	1	1		1	1	1	1	1	1	1
	OG0002284	0	0	0	0	0	0	0		0	0	0	0	1	1	1	1	1	1	1		1	1	1	1	1	1	1
	OG0002285	0	0	0	0	0	0	0		0	0	0	0	1	1	1	1	1	1	1		1	1	1	1	1	1	1
	OG0002286	0	0	0	0	0	0	0		0	0	0	0	1	1	1	1	1	1	1		1	1	1	1	1	1	1
	OG0002287	0	0	0	0	0	0	0		0	0	0	0	1	1	1	1	1	1	1		1	1	1	1	1	1	1
	OG0002288	0	0	0	0	0	0	0		0	0	0	0	1	1	1	1	1	1	1		1	1	1	1	1	1	1
	OG0002289	0	0	0	0	0	0	0		0	0	0	0	1	1	1	1	1	1	1		1	1	1	1	1	1	1
	OG0002290	0	0	0	0	0	0	0		0	0	0	0	1	1	1	1	1	1	1		1	1	1	1	1	1	1
	OG0002291	0	0	0	0	0	0	0		0	0	0	0	1	1	1	1	1	1	1		1	1	1	1	1	1	1
	OG0002292	0	0	0	0	0	0	0		0	0	0	0	1	1	1	1	1	1	1		1	1	1	1	1	1	1
	OG0002293	0	0	0	0	0	0	0		0	0	0	0	1	1	1	1	1	1	1		1	1	1	1	1	1	1
	OG0002294	0	0	0	0	0	0	0		0	0	0	0	1	1	1	1	1	1	1		1	1	1	1	1	1	1
	OG0002295	0	0	0	0	0	0	0		0	0	0	0	1	1	1	1	1	1	1		1	1	1	1	1	1	1
	OG0002296	0	0	0	0	0	0	0		0	0	0	0	1	1	1	1	1	1	1		1	1	1	1	1	1	1
	OG0002297	0	0	0	0	0	0	0		0	0	0	0	1	1	1	1	1	1	1		1	1	1	1	1	1	1
	OG0002298	0	0	0	0	0	0	0		0	0	0	0	1	1	1	1	1	1	1		1	1	1	1	1	1	1
	OG0002299	0	0	0	0	0	0	0		0	0	0	0	1	1	1	1	1	1	1		1	1	1	1	1	1	1
	OG0002300	0	0	0	0	0	0	0		0	0	0	0	1	1	1	1	1	1	1		1	1	1	1	1	1	1
	OG0002301	0	0	0	0	0	0	0		0	0	0	0	1	1	1	1	1	1	1		1	1	1	1	1	1	1
	OG0002302	0	0	0	0	0	0	0		0	0	0	0	1	1	1	1	1	1	1		1	1	1	1	1	1	1
	OG0002303	0	0	0	0	0	0	0		0	0	0	0	1	1	1	1	1	1	1		1	1	1	1	1	1	1
	OG0002304	0	0	0	0	0	0	0		0	0	0	0	1	1	1	1	1	1	1		1	1	1	1	1	1	1
	OG0002305	0	0	0	0	0	0	0		0	0	0	0	1	1	1	1	1	1	1		1	1	1	1	1	1	1
	OG0002306	0	0	0	0	0	0	0		0	0	0	0	1	1	1	1	1	1	1		1	1	1	1	1	1	1
	OG0002307	0	0	0	0	0	0	0		0	0	0	0	1	1	1	1	1	1	1		1	1	1	1	1	1	1
	OG0002308	0	0	0	0	0	0	0		0	0	0	0	1	1	1	1	1	1	1		1	1	1	1	1	1	1
	OG0002309	0	0	0	0	0	0	0		0	0	0	0	1	1	1	1	1	1	1		1	1	1	1	1	1	1
	OG0002310	0	0	0	0	0	0	0		0	0	0	0	1	1	1	1	1	1	1		1	1	1	1	1	1	1
	OG0002311	0	0	0	0	0	0	0		0	0	0	0	1	1	1	1	1	1	1		1	1	1	1	1	1	1
	OG0002312	0	0	0	0	0	0	0		0	0	0	0	1	1	1	1	1	1	1		1	1	1	1	1	1	1
	OG0002313	0	0	0	0	0	0	0		0	0	0	0	1	1	1	1	1	1	1		1	1	1	1	1	1	1
	OG0002314	0	0	0	0	0	0	0		0	0	0	0	1	1	1	1	1	1	1		1	1	1	1	1	1	1
	OG0002315	0	0	0	0	0	0	0		0	0	0	0	1	1	2	1	1	1	1		0	2	1	1	1	1	0
	OG0002316	0	0	0	0	0	0	0		0	0	0	0	1	1	1	1	1	1	1		1	1	1	1	1	1	1
	OG0002317	0	0	0	0	0	0	0		0	0	0	0	1	1	1	1	1	1	1		1	1	1	1	1	1	1
	OG0002318	0	0	0	0	0	0	0		0	0	0	0	1	1	1	1	1	1	1		1	1	1	1	1	1	1
	OG0002319	0	0	0	0	0	0	0		0	0	0	0	1	1	1	1	1	1	1		1	1	1	1	1	1	1
	OG0002320	0	0	0	0	0	0	0		0	0	0	0	1	1	1	1	1	1	1		1	1	1	1	1	1	1
	OG0002321	0	0	0	0	0	0	0		0	0	0	0	1	1	1	1	1	1	1		1	1	1	1	1	1	1
	OG0002322	0	0	0	0	0	0	0		0	0	0	0	1	1	1	1	1	1	1		1	1	1	1	1	1	1
	OG0002323	0	0	0	0	0	0	0		0	0	0	0	1	1	1	1	1	1	1		1	1	1	1	1	1	1
	OG0002324	0	0	0	0	0	0	0		0	0	1	0	0	2	1	1	1	1	1		1	0	1	1	1	1	1
	OG0002325	0	0	0	0	0	2	1		0	0	0	1	0	1	1	1	1	1	1		1	1	0	0	1	0	1
	OG0002326	0	0	0	0	1	0	0		4	0	1	0	0	0	0	0	0	0	0		0	8	0	0	0	0	0
	OG0002327	0	0	0	0	0	0	0		0	0	0	0	0	2	1	1	2	0	0		0	2	2	2	0	2	0
	OG0002328	0	0	0	0	4	1	0		3	1	5	0	0	0	0	0	0	0	0		0	0	0	0	0	0	0
	OG0002329	0	0	0	0	2	2	2		2	2	2	2	0	0	0	0	0	0	0		0	0	0	0	0	0	0
	OG0002330	0	0	0	0	2	0	1		5	1	2	0	0	0	0	0	0	1	0		0	0	0	1	0	0	1
	OG0002331	0	0	0	0	2	0	1		5	1	2	0	0	0	0	0	0	1	0		0	0	0	1	0	0	1
	OG0002332	0	0	0	0	2	0	1		5	1	2	0	0	0	0	0	0	1	0		0	0	0	1	0	0	1
	OG0002333	0	0	0	0	2	0	1		5	1	2	0	0	0	0	0	0	1	0		0	0	0	1	0	0	1
	OG0002334	0	0	0	0	2	2	2		2	2	2	2	0	0	0	0	0	0	0		0	0	0	0	0	0	0
	OG0002335	0	0	0	0	2	2	2		2	2	2	2	0	0	0	0	0	0	0		0	0	0	0	0	0	0
	OG0002336	0	0	0	0	2	1	2		3	2	3	1	0	0	0	0	0	0	0		0	0	0	0	0	0	0
	OG0002337	0	0	0	0	0	1	0		0	0	0	1	1	1	1	1	1	1	0		1	1	0	0	1	1	1
	OG0002338	0	0	0	0	0	0	0		0	0	0	0	1	1	1	1	1	1	1		1	1	1	1	1	0	1
	OG0002339	0	0	0	0	0	0	0		0	0	0	0	1	2	1	1	1	1	1		1	0	0	1	1	1	1
	OG0002340	0	0	0	0	0	0	0		0	0	0	0	1	1	1	1	1	1	1		1	0	1	1	1	1	1
	OG0002341	0	0	0	0	0	0	0		0	0	0	0	1	1	1	1	1	1	1		1	0	1	1	1	1	1
	OG0002342	0	0	0	0	0	0	0		0	0	0	0	1	1	1	1	1	1	1		1	0	1	1	1	1	1
	OG0002343	0	0	0	0	0	0	0		0	0	0	0	1	1	1	1	1	1	1		1	0	1	1	1	1	1
	OG0002344	0	0	0	0	0	0	0		0	0	0	0	1	1	1	1	1	1	1		1	1	1	1	1	1	0
	OG0002345	0	0	0	0	0	0	0		0	0	0	0	1	1	1	1	1	1	1		1	0	1	1	1	1	1
	OG0002346	0	0	0	0	0	1	0		0	0	0	1	1	1	1	1	1	1	0		0	1	1	1	1	1	0
	OG0002347	0	0	0	0	0	0	0		0	0	0	0	1	1	1	1	1	1	1		1	0	1	1	1	1	1
	OG0002348	0	0	0	0	0	0	0		0	0	0	0	1	1	1	1	1	1	1		1	0	1	1	1	1	1
	OG0002349	0	0	0	0	0	0	0		0	0	0	0	1	1	1	1	1	1	1		1	0	1	1	1	1	1
	OG0002350	0	0	0	0	0	0	0		0	0	0	0	1	1	1	1	1	1	1		1	0	1	1	1	1	1
	OG0002351	0	0	0	0	0	0	0		0	0	0	0	1	1	1	1	1	1	1		1	0	1	1	1	1	1
	OG0002352	0	0	0	0	0	0	0		0	0	0	0	1	1	1	1	1	1	1		1	0	1	1	1	1	1
	OG0002353	0	0	0	0	1	1	1		1	1	1	1	1	0	0	0	1	0	1		0	0	1	1	0	1	0
	OG0002354	0	0	0	0	0	0	0		0	0	0	0	1	1	1	1	1	1	1		1	0	1	1	1	1	1
	OG0002355	0	0	0	0	0	0	0		0	0	0	0	1	1	1	1	1	1	1		1	0	1	1	1	1	1
	OG0002356	0	0	0	0	0	0	0		0	0	0	0	1	1	1	1	1	1	1		1	0	1	1	1	1	1
	OG0002357	0	0	0	0	0	0	0		0	0	0	0	1	1	1	1	1	1	1		1	0	1	1	1	1	1
	OG0002358	0	0	0	0	0	0	0		0	0	0	0	1	1	1	1	1	1	1		1	1	1	1	1	1	0
	OG0002359	0	0	0	0	0	0	0		0	0	0	0	1	1	1	1	1	1	1		1	0	1	1	1	1	1
	OG0002360	0	0	0	0	0	0	0		0	0	0	0	1	1	1	1	1	1	1		1	0	1	1	1	1	1
	OG0002361	0	0	0	0	0	0	0		0	0	0	0	1	1	1	1	1	1	1		1	0	1	1	1	1	1
	OG0002363	0	0	0	0	0	0	0		0	0	0	0	1	1	1	1	1	1	1		1	0	1	1	1	1	1
	OG0002364	0	0	0	0	1	0	0		1	1	0	0	1	1	1	1	1	1	0		0	0	1	1	1	1	0
	OG0002365	0	0	0	0	0	0	0		0	0	0	0	1	1	1	1	1	1	1		1	0	1	1	1	1	1
	OG0002366	0	0	0	0	0	0	0		0	0	0	0	1	1	1	1	1	1	1		1	0	1	1	1	1	1
	OG0002367	0	0	0	0	0	0	0		0	0	0	0	1	1	1	1	1	1	1		1	0	1	1	1	1	1
	OG0002368	0	0	0	0	0	0	0		0	0	0	0	1	1	1	1	1	1	1		1	0	1	1	1	1	1
	OG0002369	0	0	0	0	0	0	0		0	0	0	0	1	1	1	1	1	1	1		1	0	1	1	1	1	1
	OG0002370	0	0	0	0	0	1	0		0	0	1	1	1	1	1	1	1	1	0		0	0	1	1	1	1	0
	OG0002371	0	0	0	0	0	1	0		0	0	0	1	1	1	1	1	1	1	0		0	1	1	1	1	1	0
	OG0002372	0	0	0	0	0	0	0		0	0	0	0	1	1	1	1	2	1	1		0	1	1	1	1	1	0
	OG0002373	0	0	0	0	0	0	0		0	0	0	0	0	1	1	1	1	1	1		1	1	1	1	1	1	1
	OG0002374	0	0	0	0	0	0	0		0	0	0	0	0	1	1	1	1	1	1		1	1	1	1	1	1	1
	OG0002375	0	0	0	0	0	0	0		0	0	0	0	0	1	1	1	1	1	1		1	1	1	1	1	1	1
	OG0002376	0	0	0	0	0	0	0		0	0	0	0	0	0	1	1	0	1	3		3	4	0	0	0	0	0
	OG0002377	0	0	0	0	1	0	0		0	0	0	0	0	1	1	1	0	1	1		1	3	1	0	1	1	0
	OG0002378	0	0	0	0	1	3	1		2	1	1	2	0	0	0	0	0	0	0		1	0	0	0	0	0	1
	OG0002379	0	0	0	0	0	0	0		0	0	0	0	0	1	1	1	1	1	1		1	1	1	1	1	1	1
	OG0002380	0	0	0	0	0	0	0		0	0	0	0	0	0	0	0	0	0	0		13	0	0	0	0	0	0
	OG0002381	0	0	0	0	0	0	0		0	0	0	0	0	1	1	1	1	1	1		2	0	0	0	2	1	2
	OG0002382	0	0	0	0	0	0	0		0	0	0	0	0	1	1	1	1	1	1		1	1	1	1	1	1	1
	OG0002383	0	0	0	0	0	1	0		0	1	1	1	0	0	1	1	1	0	0		1	1	0	2	0	1	1
	OG0002384	0	0	0	0	0	0	0		0	0	0	0	0	1	1	1	1	1	1		1	1	1	1	1	1	1
	OG0002385	0	0	0	0	0	0	0		0	0	0	0	0	1	1	1	1	1	1		1	1	1	1	1	1	1
	OG0002386	0	0	0	0	0	0	0		1	1	0	0	0	1	1	1	1	0	0		1	0	1	2	1	0	2
	OG0002387	0	0	0	0	1	6	0		1	1	0	3	0	0	0	0	0	0	0		0	1	0	0	0	0	0
	OG0002388	0	0	0	0	0	0	0		0	0	0	0	0	0	2	1	3	0	0		0	1	2	1	0	3	0
	OG0002389	0	0	0	0	2	2	0		3	3	1	2	0	0	0	0	0	0	0		0	0	0	0	0	0	0
	OG0002390	0	0	0	0	5	1	0		1	2	1	3	0	0	0	0	0	0	0		0	0	0	0	0	0	0
	OG0002391	0	0	0	0	3	1	0		4	2	0	3	0	0	0	0	0	0	0		0	0	0	0	0	0	0
	OG0002392	0	0	0	0	3	1	2		1	3	3	0	0	0	0	0	0	0	0		0	0	0	0	0	0	0
	OG0002393	0	0	0	0	2	0	0		4	2	2	0	0	0	0	0	0	1	0		0	0	0	1	0	0	1
	OG0002394	0	0	0	0	3	0	3		2	4	1	0	0	0	0	0	0	0	0		0	0	0	0	0	0	0
	OG0002395	0	0	0	0	2	3	1		1	2	1	3	0	0	0	0	0	0	0		0	0	0	0	0	0	0
	OG0002396	0	0	0	0	2	3	1		1	2	1	3	0	0	0	0	0	0	0		0	0	0	0	0	0	0
	OG0002397	0	0	0	0	0	0	0		0	0	0	0	1	1	1	1	1	1	0		1	1	1	1	1	0	1
	OG0002398	0	0	0	0	1	0	0		0	0	0	0	1	1	1	1	1	1	0		0	1	1	1	1	1	0
	OG0002399	0	0	0	0	1	0	0		1	0	0	0	1	0	0	0	0	0	1		1	5	0	1	0	0	1
	OG0002400	0	0	0	0	0	0	0		0	0	0	1	1	1	1	1	1	1	0		0	2	1	1	1	0	0
	OG0002401	0	0	0	0	0	0	0		0	0	0	0	1	1	1	1	1	1	1		1	0	0	1	1	1	1
	OG0002402	0	0	0	0	0	1	1		1	0	1	1	1	0	1	1	1	0	1		0	0	0	1	0	1	0
	OG0002403	0	0	0	0	1	0	0		0	1	0	0	1	1	1	1	0	1	1		0	1	1	0	1	1	0
	OG0002404	0	0	0	0	0	0	0		0	0	0	0	1	1	1	1	1	1	1		0	1	1	1	1	1	0
	OG0002405	0	0	0	0	0	0	0		0	0	0	0	2	1	1	1	1	2	0		0	0	1	1	1	1	0
	OG0002406	0	0	0	0	0	0	0		0	0	0	0	1	1	1	1	1	1	1		1	0	1	1	1	1	0
	OG0002407	0	0	0	0	0	0	0		0	0	0	0	1	1	1	1	1	1	1		1	1	1	1	0	1	0
	OG0002408	0	0	0	0	0	0	0		0	0	0	0	1	1	1	1	1	1	1		1	0	1	1	1	0	1
	OG0002409	0	0	0	0	0	0	0		0	0	0	0	1	1	1	1	1	1	1		0	1	1	1	1	1	0
	OG0002410	0	0	0	0	0	0	0		0	0	0	0	1	1	1	1	1	1	1		0	1	1	1	1	1	0
	OG0002411	0	0	0	0	0	0	0		0	0	0	0	1	1	1	1	1	1	0		1	0	1	1	1	1	1
	OG0002412	0	0	0	0	0	0	0		0	0	0	0	0	1	1	1	1	1	2		1	0	1	0	1	1	1
	OG0002413	0	0	0	0	2	1	1		1	1	1	1	0	0	0	0	0	0	1		1	1	0	0	0	0	1
	OG0002414	0	0	0	0	1	4	0		0	1	0	3	0	0	0	0	0	0	1		1	0	0	0	0	0	1
	OG0002415	0	0	0	0	0	0	0		0	0	1	0	0	1	0	1	2	1	1		1	0	1	1	1	0	1
	OG0002416	0	0	0	0	0	0	0		0	0	0	0	0	1	1	1	1	1	1		1	0	1	1	1	1	1
	OG0002417	0	0	0	0	1	0	0		1	1	1	0	0	0	0	0	0	0	1		2	0	0	1	0	1	3
	OG0002418	0	0	0	0	0	0	0		0	0	0	0	0	1	1	1	1	1	1		1	1	1	1	1	1	0
	OG0002419	0	0	0	0	2	3	0		1	2	1	0	0	0	0	0	0	0	0		1	1	0	0	0	0	1
	OG0002420	0	0	0	0	3	0	0		1	2	1	1	0	0	0	0	0	0	0		0	1	0	0	0	0	3
	OG0002421	0	0	0	0	1	2	1		2	1	1	2	0	0	0	0	0	0	0		0	2	0	0	0	0	0
	OG0002422	0	0	0	0	2	0	0		3	2	2	0	0	0	0	0	0	1	0		0	0	0	1	0	0	1
	OG0002423	0	0	0	0	2	1	1		4	1	2	1	0	0	0	0	0	0	0		0	0	0	0	0	0	0
	OG0002424	0	0	0	0	2	0	1		3	2	2	0	0	0	0	0	0	0	0		0	0	0	1	0	0	1
	OG0002425	0	0	0	0	2	0	0		3	2	2	0	0	0	0	0	0	1	0		0	0	0	1	0	0	1
	OG0002426	0	0	0	0	2	0	3		2	2	3	0	0	0	0	0	0	0	0		0	0	0	0	0	0	0
	OG0002427	0	0	0	0	2	1	2		2	2	2	1	0	0	0	0	0	0	0		0	0	0	0	0	0	0
	OG0002429	0	0	0	0	3	2	1		0	4	0	2	0	0	0	0	0	0	0		0	0	0	0	0	0	0
	OG0002430	0	0	0	0	1	2	3		2	2	1	1	0	0	0	0	0	0	0		0	0	0	0	0	0	0
	OG0002431	0	0	0	0	0	0	0		0	2	0	0	0	1	2	1	1	1	0		0	0	1	0	1	2	0
	OG0002432	0	0	0	0	0	0	0		0	0	0	0	0	1	2	2	1	1	1		0	0	1	1	1	1	0
	OG0002433	0	0	0	0	0	0	0		0	0	0	0	0	0	0	0	0	0	5		0	0	3	0	2	1	1
	OG0002434	0	0	0	0	0	0	0		0	0	0	0	2	2	1	1	1	1	0		0	0	1	0	1	1	0
	OG0002435	0	0	0	0	0	0	0		0	0	0	0	1	1	1	1	1	1	0		0	1	1	1	1	1	0
	OG0002436	0	0	0	0	0	0	0		0	0	0	0	1	1	1	1	1	1	0		0	0	1	1	1	1	1
	OG0002437	0	0	0	0	0	0	0		0	0	0	0	1	1	1	1	0	1	1		1	1	1	0	0	1	1
	OG0002438	0	0	0	0	0	0	0		0	0	0	0	1	1	1	1	1	1	1		0	0	1	1	1	1	0
	OG0002440	0	0	0	0	0	0	0		1	0	0	0	1	1	1	1	1	1	0		0	0	1	1	1	1	0
	OG0002441	0	0	0	0	0	0	0		0	0	0	0	1	1	1	0	1	1	1		1	0	1	1	1	0	1
	OG0002442	0	0	0	0	0	0	0		0	0	0	1	1	1	1	1	1	1	0		0	0	1	1	1	1	0
	OG0002443	0	0	0	0	0	0	0		0	0	0	0	1	1	1	1	1	1	0		0	1	1	1	1	1	0
	OG0002444	0	0	0	0	0	0	0		0	0	0	0	1	1	1	1	1	1	0		0	1	1	1	1	1	0
	OG0002445	0	0	0	0	0	0	0		0	0	0	0	1	1	1	1	1	1	1		0	0	1	1	1	1	0
	OG0002446	0	0	0	0	0	0	0		0	0	0	0	1	1	1	1	1	1	0		0	0	1	1	1	1	1
	OG0002447	0	0	0	0	0	0	0		0	0	0	0	1	2	0	1	0	1	1		1	1	1	1	0	0	1
	OG0002448	0	0	0	0	0	0	0		0	0	0	0	1	1	1	1	1	1	0		0	0	1	1	2	1	0
	OG0002449	0	0	0	0	1	0	1		1	1	1	0	1	0	0	0	0	0	1		1	1	0	1	0	0	1
	OG0002450	0	0	0	0	0	0	0		1	0	0	0	1	1	0	0	1	1	0		1	0	1	1	1	1	1
	OG0002451	0	0	0	0	0	0	0		0	0	0	0	1	1	1	1	1	1	0		0	1	1	1	1	1	0
	OG0002452	0	0	0	0	0	0	0		0	0	0	0	1	1	1	1	1	1	0		0	0	1	2	1	1	0
	OG0002453	0	0	0	0	0	0	0		0	0	0	0	1	1	1	1	0	1	0		0	3	1	1	0	1	0
	OG0002454	0	0	0	0	0	0	0		0	0	0	0	1	1	1	1	1	1	0		0	1	1	1	1	1	0
	OG0002455	0	0	0	0	0	0	0		0	0	0	0	1	1	1	1	1	1	0		0	1	1	1	1	1	0
	OG0002456	0	0	0	0	0	0	0		0	0	0	0	1	1	1	1	1	1	1		0	0	1	1	1	1	0
	OG0002457	0	0	0	0	0	0	0		0	0	0	0	1	1	1	1	1	1	0		0	1	1	1	1	1	0
	OG0002458	0	0	0	0	0	0	0		0	0	0	0	1	1	1	1	1	1	0		0	1	1	1	1	1	0
	OG0002459	0	0	0	0	0	0	0		0	0	0	0	1	1	1	1	1	1	0		0	1	1	1	1	1	0
	OG0002460	0	0	0	0	0	0	0		0	0	0	0	1	1	1	1	1	1	0		0	0	1	2	1	1	0
	OG0002461	0	0	0	0	0	0	0		0	0	0	0	0	1	2	1	1	1	1		2	0	1	0	0	1	0
	OG0002462	0	0	0	0	0	0	0		0	0	0	0	0	1	1	1	1	0	1		1	1	1	1	1	0	1
	OG0002463	0	0	0	0	0	0	0		0	0	0	0	0	1	1	1	1	1	1		1	0	1	0	1	1	1
	OG0002464	0	0	0	0	0	0	0		0	0	0	0	0	1	1	1	1	1	1		1	0	1	0	1	1	1
	OG0002465	0	0	0	0	1	1	1		1	1	1	1	0	0	0	0	0	0	1		1	1	0	0	0	0	1
	OG0002466	0	0	0	0	1	1	1		1	1	1	1	0	0	0	0	0	0	1		1	1	0	0	0	0	1
	OG0002467	0	0	0	0	1	1	1		1	1	1	1	0	0	0	0	0	0	1		1	1	0	0	0	0	1
	OG0002468	0	0	0	0	0	0	0		0	0	0	0	0	0	0	0	0	0	2		1	0	2	0	1	2	3
	OG0002469	0	0	0	0	0	0	0		0	0	0	0	0	1	0	1	1	1	2		1	0	1	1	1	0	1
	OG0002470	0	0	0	0	0	0	0		3	1	2	1	0	0	0	0	0	0	1		1	1	0	0	0	0	1
	OG0002471	0	0	0	0	2	0	1		0	0	1	1	0	0	0	1	0	1	1		1	0	0	0	1	0	1
	OG0002472	0	0	0	0	1	2	1		2	1	2	1	0	0	0	0	0	0	0		0	1	0	0	0	0	0
	OG0002473	0	0	0	0	0	0	0		0	0	0	0	0	1	1	1	0	1	3		0	1	1	1	1	0	0
	OG0002474	0	0	0	0	1	1	1		1	1	1	2	0	0	0	0	1	0	0		0	1	1	0	0	0	0
	OG0002476	0	0	0	0	1	2	1		3	1	2	1	0	0	0	0	0	0	0		0	0	0	0	0	0	0
	OG0002477	0	0	0	0	2	1	1		2	2	1	2	0	0	0	0	0	0	0		0	0	0	0	0	0	0
	OG0002479	0	0	0	0	1	1	1		3	1	3	1	0	0	0	0	0	0	0		0	0	0	0	0	0	0
	OG0002480	0	0	0	0	2	0	0		0	0	0	0	0	1	1	1	1	1	0		0	0	1	1	1	1	0
	OG0002481	0	0	0	0	2	2	0		5	1	1	0	0	0	0	0	0	0	0		0	0	0	0	0	0	0
	OG0002482	0	0	0	0	3	1	1		3	1	1	1	0	0	0	0	0	0	0		0	0	0	0	0	0	0
	OG0002483	0	0	0	0	2	0	0		3	1	3	0	0	0	0	0	0	1	0		0	0	0	1	0	0	0
	OG0002484	0	0	0	0	1	2	2		1	1	3	1	0	0	0	0	0	0	0		0	0	0	0	0	0	0
	OG0002485	0	0	0	0	1	1	1		2	2	1	1	0	0	0	0	0	1	0		0	0	0	1	0	0	0
	OG0002486	0	0	0	0	2	2	0		5	1	1	0	0	0	0	0	0	0	0		0	0	0	0	0	0	0
	OG0002487	0	0	0	0	2	1	1		2	2	1	2	0	0	0	0	0	0	0		0	0	0	0	0	0	0
	OG0002488	0	0	0	0	1	1	1		2	1	1	1	0	0	0	0	0	3	0		0	0	0	0	0	0	0
	OG0002489	0	0	0	0	2	3	0		0	2	0	4	0	0	0	0	0	0	0		0	0	0	0	0	0	0
	OG0002490	0	0	0	0	0	1	0		0	0	0	1	0	1	1	1	1	1	0		0	0	1	1	1	1	0
	OG0002491	0	0	0	0	0	0	0		0	0	0	0	0	1	1	0	3	0	0		0	0	1	3	1	1	0
	OG0002492	0	0	0	0	0	0	0		0	0	0	0	0	2	0	0	1	0	1		0	0	0	1	2	1	3
	OG0002493	0	0	0	0	0	0	0		0	0	0	0	1	1	1	1	1	1	0		0	0	1	1	1	1	0
	OG0002494	0	0	0	0	0	0	0		0	0	0	0	1	1	1	1	1	1	0		0	0	1	1	1	1	0
	OG0002495	0	0	0	0	0	0	0		0	0	0	0	1	1	1	1	1	1	0		0	0	1	1	1	1	0
	OG0002496	0	0	0	0	0	0	0		0	0	0	0	1	1	1	1	1	1	0		0	0	1	1	1	1	0
	OG0002497	0	0	0	0	0	0	0		0	0	0	0	1	1	1	1	1	1	0		0	0	1	1	1	1	0
	OG0002498	0	0	0	0	0	0	0		0	0	0	0	2	0	0	1	0	3	0		1	0	1	1	1	0	0
	OG0002499	0	0	0	0	0	1	0		1	0	1	0	1	0	1	1	1	0	1		0	0	0	1	0	1	0
	OG0002500	0	0	0	0	0	0	0		0	0	0	0	1	1	1	1	1	1	0		0	0	1	1	1	1	0
	OG0002501	0	0	0	0	0	0	0		0	0	0	0	1	1	1	1	1	1	0		0	0	1	1	1	1	0
	OG0002502	0	0	0	0	0	0	0		0	0	0	0	1	1	1	1	1	1	0		0	0	1	1	1	1	0
	OG0002503	0	0	0	0	0	0	0		0	0	0	0	1	1	1	1	1	1	0		0	0	1	1	1	1	0
	OG0002504	0	0	0	0	0	0	0		0	0	0	0	1	1	1	1	1	1	0		0	0	1	1	1	1	0
	OG0002505	0	0	0	0	0	0	0		0	0	0	0	1	1	1	1	1	1	0		0	0	1	1	1	1	0
	OG0002506	0	0	0	0	0	0	0		0	0	0	0	1	1	1	1	1	1	0		0	0	1	1	1	1	0
	OG0002507	0	0	0	0	0	0	0		0	0	0	0	1	1	1	1	1	1	0		0	0	1	1	1	1	0
	OG0002508	0	0	0	0	0	0	0		0	0	0	0	1	1	1	1	1	1	0		0	0	1	1	1	1	0
	OG0002509	0	0	0	0	0	0	0		0	0	0	0	1	1	0	0	1	1	0		1	0	1	1	1	1	1
	OG0002510	0	0	0	0	0	0	0		0	0	0	0	1	1	1	1	1	1	0		0	0	1	1	1	1	0
	OG0002512	0	0	0	0	0	0	0		0	0	0	0	1	1	1	1	1	1	0		0	0	1	1	1	1	0
	OG0002513	0	0	0	0	0	0	0		0	0	0	0	1	1	1	1	1	1	0		0	0	1	1	1	1	0
	OG0002514	0	0	0	0	0	0	0		0	0	0	0	1	1	1	1	1	1	0		0	0	1	1	1	1	0
	OG0002515	0	0	0	0	0	0	0		0	0	0	0	1	1	1	1	1	1	0		0	0	1	1	1	1	0
	OG0002517	0	0	0	0	0	0	0		0	0	0	0	1	1	1	1	1	1	0		0	0	1	1	1	1	0
	OG0002518	0	0	0	0	0	0	0		0	0	0	0	1	1	1	1	0	1	0		0	2	1	1	0	1	0
	OG0002519	0	0	0	0	0	0	0		0	0	0	0	1	1	1	1	1	1	0		0	0	1	1	1	1	0
	OG0002520	0	0	0	0	0	0	0		0	0	0	0	1	1	1	1	1	1	0		0	0	1	1	1	1	0
	OG0002521	0	0	0	0	0	0	0		0	0	0	0	1	1	1	1	1	1	0		0	0	1	1	1	1	0
	OG0002522	0	0	0	0	0	0	0		0	0	0	0	1	1	1	1	1	1	0		0	0	1	1	1	1	0
	OG0002523	0	0	0	0	0	0	0		0	0	0	0	1	1	1	1	1	1	0		0	0	1	1	1	1	0
	OG0002524	0	0	0	0	0	0	0		0	0	0	0	1	1	1	1	1	1	0		0	0	1	1	1	1	0
	OG0002525	0	0	0	0	0	0	0		0	0	0	0	1	1	1	1	1	1	0		0	0	1	1	1	1	0
	OG0002526	0	0	0	0	0	0	0		0	0	0	0	1	1	1	1	1	1	0		0	0	1	1	1	1	0
	OG0002527	0	0	0	0	0	0	0		0	0	0	0	1	1	1	1	1	1	0		0	0	1	1	1	1	0
	OG0002528	0	0	0	0	0	0	0		0	0	0	0	1	1	1	1	1	1	0		0	0	1	1	1	1	0
	OG0002529	0	0	0	0	0	0	0		0	0	0	0	1	1	1	1	1	1	0		0	0	1	1	1	1	0
	OG0002530	0	0	0	0	0	0	0		0	0	0	0	1	1	1	1	1	1	0		0	0	1	1	1	1	0
	OG0002531	0	0	0	0	0	0	0		0	0	0	0	1	1	1	1	1	1	0		0	0	1	1	1	1	0
	OG0002532	0	0	0	0	0	0	0		0	0	0	0	1	1	1	1	1	1	0		0	0	1	1	1	1	0
	OG0002533	0	0	0	0	0	0	0		0	0	0	0	1	1	1	1	1	1	0		0	0	1	1	1	1	0
	OG0002534	0	0	0	0	0	0	0		0	0	0	0	1	1	1	1	1	1	0		0	0	1	1	1	1	0
	OG0002535	0	0	0	0	0	0	0		0	0	0	0	1	1	1	1	1	1	0		0	0	1	1	1	1	0
	OG0002536	0	0	0	0	0	0	0		0	0	0	0	1	0	1	1	0	1	1		1	1	0	1	1	0	1
	OG0002537	0	0	0	0	0	0	0		0	0	0	0	1	0	1	1	1	0	1		0	0	1	1	1	1	1
	OG0002538	0	0	0	0	0	0	0		0	0	0	0	1	1	1	1	1	1	0		0	0	1	1	1	1	0
	OG0002539	0	0	0	0	0	0	0		0	0	0	0	1	1	1	1	1	1	0		0	0	1	1	1	1	0
	OG0002540	0	0	0	0	0	0	0		0	0	0	0	1	1	1	1	1	1	0		0	0	1	1	1	1	0
	OG0002541	0	0	0	0	0	0	0		0	0	0	0	1	0	1	1	0	0	1		1	1	0	1	1	1	1
	OG0002542	0	0	0	0	0	0	0		0	0	0	0	1	1	1	1	1	1	0		0	0	1	1	1	1	0
	OG0002543	0	0	0	0	0	0	0		0	0	0	0	1	1	1	1	1	1	0		0	0	1	1	1	1	0
	OG0002544	0	0	0	0	0	0	0		0	0	0	0	1	1	1	1	1	1	0		0	0	1	1	1	1	0
	OG0002545	0	0	0	0	1	0	0		2	2	0	0	0	0	0	0	0	0	1		1	1	1	0	0	0	1
	OG0002546	0	0	0	0	0	0	0		0	0	0	0	0	1	1	1	0	1	1		1	0	1	1	0	1	1
	OG0002547	0	0	0	0	1	0	0		2	0	1	0	0	1	0	0	0	0	1		1	1	1	1	0	0	0
	OG0002548	0	0	0	0	0	0	0		0	0	0	0	0	1	0	0	1	1	1		1	0	1	1	1	1	1
	OG0002549	0	0	0	0	0	0	0		0	0	0	0	0	1	1	1	1	1	0		1	0	0	1	1	1	1
	OG0002550	0	0	0	0	7	0	0		0	1	0	0	0	0	0	0	0	0	1		1	0	0	0	0	0	0
	OG0002551	0	0	0	0	0	0	0		0	0	0	0	0	1	1	1	1	1	1		1	0	0	0	1	1	1
	OG0002552	0	0	0	0	0	0	0		0	0	0	0	0	1	1	1	1	1	1		1	0	0	0	1	1	1
	OG0002553	0	0	0	0	0	0	0		0	0	0	0	0	1	1	1	1	1	2		1	0	0	1	0	0	1
	OG0002554	0	0	0	0	1	1	1		1	1	1	0	0	0	0	0	1	0	0		1	0	0	1	0	0	1
	OG0002555	0	0	0	0	0	1	2		0	0	0	4	0	0	0	0	0	0	1		1	0	0	0	0	0	1
	OG0002556	0	0	0	0	0	2	0		4	0	1	0	0	0	0	0	0	0	1		1	0	0	0	0	0	1
	OG0002557	0	0	0	0	0	0	0		0	0	0	0	0	1	1	2	1	0	0		0	1	2	1	0	1	0
	OG0002558	0	0	0	0	1	1	1		1	0	1	2	0	0	0	0	0	0	0		0	1	0	0	0	0	2
	OG0002559	0	0	0	0	0	0	0		0	0	0	0	0	0	3	1	1	0	1		0	1	1	0	2	0	0
	OG0002560	0	0	0	0	1	0	0		1	0	3	0	0	0	0	0	0	0	0		0	5	0	0	0	0	0
	OG0002561	0	0	0	0	2	1	1		2	2	1	1	0	0	0	0	0	0	0		0	0	0	0	0	0	0
	OG0002562	0	0	0	0	2	1	1		3	1	1	1	0	0	0	0	0	0	0		0	0	0	0	0	0	0
	OG0002563	0	0	0	0	1	2	1		2	1	2	1	0	0	0	0	0	0	0		0	0	0	0	0	0	0
	OG0002564	0	0	0	0	1	2	1		2	1	1	2	0	0	0	0	0	0	0		0	0	0	0	0	0	0
	OG0002565	0	0	0	0	4	0	0		3	1	1	0	0	0	0	0	0	0	0		0	0	0	1	0	0	0
	OG0002566	0	0	0	0	2	1	2		1	2	1	1	0	0	0	0	0	0	0		0	0	0	0	0	0	0
	OG0002567	0	0	0	0	2	1	0		5	1	1	0	0	0	0	0	0	0	0		0	0	0	0	0	0	0
	OG0002568	0	0	0	0	2	1	0		5	1	1	0	0	0	0	0	0	0	0		0	0	0	0	0	0	0
	OG0002569	0	0	0	0	2	1	0		5	1	1	0	0	0	0	0	0	0	0		0	0	0	0	0	0	0
	OG0002570	0	0	0	0	2	1	0		5	1	1	0	0	0	0	0	0	0	0		0	0	0	0	0	0	0
	OG0002572	0	0	0	0	7	0	0		0	0	2	1	0	0	0	0	0	0	0		0	0	0	0	0	0	0
	OG0002573	0	0	0	0	1	2	1		1	1	1	2	0	0	0	0	0	0	0		0	0	0	1	0	0	0
	OG0002574	0	0	0	0	2	0	2		2	2	2	0	0	0	0	0	0	0	0		0	0	0	0	0	0	0
	OG0002575	0	0	0	0	1	1	4		2	1	1	0	0	0	0	0	0	0	0		0	0	0	0	0	0	0
	OG0002576	0	0	0	0	2	2	1		1	1	2	1	0	0	0	0	0	0	0		0	0	0	0	0	0	0
	OG0002577	0	0	0	0	1	1	1		3	0	2	2	0	0	0	0	0	0	0		0	0	0	0	0	0	0
	OG0002578	0	0	0	0	1	1	1		3	1	2	1	0	0	0	0	0	0	0		0	0	0	0	0	0	0
	OG0002579	0	0	0	0	1	1	1		2	1	3	1	0	0	0	0	0	0	0		0	0	0	0	0	0	0
	OG0002580	0	0	0	0	2	1	2		1	2	1	1	0	0	0	0	0	0	0		0	0	0	0	0	0	0
	OG0002581	0	0	0	0	1	2	1		1	1	2	2	0	0	0	0	0	0	0		0	0	0	0	0	0	0
	OG0002582	0	0	0	0	1	1	2		2	1	2	1	0	0	0	0	0	0	0		0	0	0	0	0	0	0
	OG0002583	0	0	0	0	1	2	1		2	1	1	1	0	0	0	0	0	0	0		0	0	0	0	0	0	1
	OG0002584	0	0	0	0	1	2	1		2	1	1	1	0	0	0	0	0	0	0		0	0	0	0	0	0	1
	OG0002585	0	0	0	0	1	2	2		3	1	0	1	0	0	0	0	0	0	0		0	0	0	0	0	0	0
	OG0002586	0	0	0	0	2	0	3		3	0	2	0	0	0	0	0	0	0	0		0	0	0	0	0	0	0
	OG0002587	0	0	0	0	0	3	1		3	0	1	2	0	0	0	0	0	0	0		0	0	0	0	0	0	0
	OG0002588	0	0	0	0	0	2	0		4	0	2	2	0	0	0	0	0	0	0		0	0	0	0	0	0	0
	OG0002589	0	0	0	0	0	0	0		0	1	0	0	0	1	1	1	1	1	0		0	0	1	1	1	1	0
	OG0002590	0	0	0	0	0	0	0		0	0	0	0	0	1	1	1	1	1	0		0	0	1	1	1	1	1
	OG0002591	0	0	0	0	0	0	0		0	0	0	0	0	1	1	1	1	0	1		0	0	1	1	1	1	1
	OG0002592	0	0	0	0	0	0	0		0	0	0	0	0	1	1	1	1	1	0		0	0	1	1	1	1	1
	OG0002593	0	0	0	0	0	0	0		0	0	0	0	0	1	1	1	1	2	0		0	0	1	1	1	0	1
	OG0002594	0	0	0	0	0	0	0		0	0	0	0	0	1	1	1	1	1	1		0	0	1	1	1	1	0
	OG0002595	0	0	0	0	0	0	0		0	0	0	0	0	1	1	1	1	5	0		0	0	0	1	0	0	0
	OG0002596	0	0	0	0	0	0	0		0	0	0	0	1	0	1	1	1	1	0		0	0	1	1	1	1	0
	OG0002597	0	0	0	0	0	0	0		0	0	0	0	1	0	1	1	1	1	0		0	0	1	1	1	1	0
	OG0002598	0	0	0	0	0	0	0		2	0	2	0	1	0	0	0	0	0	1		1	0	0	1	0	0	1
	OG0002599	0	0	0	0	0	0	0		0	0	0	0	1	1	1	1	0	1	0		0	0	1	1	1	1	0
	OG0002600	0	0	0	0	0	0	0		0	0	0	0	1	1	1	1	0	1	0		0	1	0	1	1	1	0
	OG0002601	0	0	0	0	0	0	0		0	0	0	0	1	1	1	1	1	1	0		0	0	0	1	1	1	0
	OG0002602	0	0	0	0	0	0	0		0	0	0	0	1	1	1	1	1	0	0		0	0	1	1	1	1	0
	OG0002603	0	0	0	0	0	0	0		0	1	1	0	1	0	0	0	0	0	1		1	0	1	1	1	0	1
	OG0002604	0	0	0	0	0	0	0		0	0	0	0	1	1	1	1	0	1	1		1	1	0	0	0	0	1
	OG0002605	0	0	0	0	0	0	0		0	0	0	0	1	1	1	1	1	1	0		0	0	1	1	0	1	0
	OG0002607	0	0	0	0	0	0	0		0	0	0	0	1	1	1	1	0	1	0		0	2	0	1	0	1	0
	OG0002608	0	0	0	0	0	0	0		0	0	0	0	1	1	1	1	1	1	0		0	0	1	1	0	1	0
	OG0002609	0	0	0	0	0	0	0		0	0	0	0	1	1	1	1	1	1	0		0	0	1	1	0	1	0
	OG0002610	0	0	0	0	0	0	0		0	0	0	0	1	1	1	1	1	1	0		0	0	1	0	1	1	0
	OG0002611	0	0	0	0	0	0	0		0	0	0	0	1	1	1	1	1	1	0		0	0	1	0	1	1	0
	OG0002612	0	0	0	0	0	0	0		0	0	0	0	1	1	1	1	1	1	0		0	0	1	1	0	1	0
	OG0002613	0	0	0	0	0	0	0		0	0	0	0	1	1	1	0	1	1	0		0	0	1	1	1	1	0
	OG0002614	0	0	0	0	0	0	0		0	0	0	0	1	1	1	1	0	1	0		0	0	1	1	1	1	0
	OG0002615	0	0	0	0	0	0	0		0	0	0	0	1	1	1	1	1	1	0		0	0	1	0	1	1	0
	OG0002616	0	0	0	0	0	0	0		1	0	0	0	1	1	1	1	1	1	0		0	0	0	2	0	0	0
	OG0002617	0	0	0	0	0	0	0		0	0	0	0	1	0	1	1	1	1	0		0	0	1	1	1	1	0
	OG0002618	0	0	0	0	0	0	0		0	0	0	0	1	0	1	1	1	1	0		1	0	1	0	1	1	0
	OG0002619	0	0	0	0	0	0	0		0	0	0	0	1	1	1	1	0	1	1		1	0	0	1	0	0	1
	OG0002620	0	0	0	0	0	0	0		0	0	0	0	1	1	1	1	1	1	0		0	0	1	0	1	1	0
	OG0002621	0	0	0	0	1	0	0		0	1	0	0	0	0	0	0	0	0	1		5	0	0	0	0	0	1
	OG0002622	0	0	0	0	0	0	0		0	0	0	0	0	1	1	1	1	1	1		1	0	0	0	0	1	1
	OG0002623	0	0	0	0	0	0	0		0	0	0	0	0	0	0	0	0	0	1		1	0	2	0	0	2	3
	OG0002624	0	0	0	0	0	0	0		0	0	0	0	0	1	1	1	1	1	1		1	0	0	1	0	0	1
	OG0002625	0	0	0	0	0	0	0		0	0	0	0	0	1	1	1	1	1	0		1	0	0	1	1	0	1
	OG0002626	0	0	0	0	1	0	1		1	1	1	0	0	0	0	0	0	0	1		1	1	0	0	0	0	1
	OG0002627	0	0	0	0	1	0	1		1	1	1	0	0	0	0	0	0	0	1		1	1	0	0	0	0	1
	OG0002628	0	0	0	0	1	0	1		1	1	1	0	0	0	0	0	0	0	1		1	1	0	0	0	0	1
	OG0002629	0	0	0	0	1	0	1		1	1	1	0	0	0	0	0	0	0	1		1	1	0	0	0	0	1
	OG0002630	0	0	0	0	1	0	1		1	1	1	0	0	0	0	0	0	0	1		1	1	0	0	0	0	1
	OG0002631	0	0	0	0	1	0	0		5	0	0	1	0	0	0	0	0	0	0		1	0	0	0	0	0	1
	OG0002632	0	0	0	0	1	1	1		1	1	0	1	0	0	0	0	0	0	1		1	0	0	0	0	0	1
	OG0002633	0	0	0	0	1	0	0		0	1	0	1	0	0	0	0	0	0	0		2	1	0	0	0	0	3
	OG0002634	0	0	0	0	3	0	0		1	2	1	0	0	0	0	0	0	0	1		0	1	0	0	0	0	0
	OG0002635	0	0	0	0	0	0	0		0	0	0	0	0	1	1	1	1	0	0		0	1	1	1	1	1	0
	OG0002636	0	0	0	0	0	0	0		0	0	0	0	0	2	0	0	0	3	1		0	3	0	0	0	0	0
	OG0002637	0	0	0	0	1	1	1		1	1	1	1	0	0	0	0	1	0	0		0	1	0	0	0	0	0
	OG0002638	0	0	0	0	3	1	1		1	1	1	1	0	0	0	0	0	0	0		0	0	0	0	0	0	0
	OG0002639	0	0	0	0	1	2	1		2	1	1	1	0	0	0	0	0	0	0		0	0	0	0	0	0	0
	OG0002640	0	0	0	0	1	3	1		1	1	1	1	0	0	0	0	0	0	0		0	0	0	0	0	0	0
	OG0002641	0	0	0	0	1	1	0		3	1	2	1	0	0	0	0	0	0	0		0	0	0	0	0	0	0
	OG0002643	0	0	0	0	1	1	1		2	1	2	1	0	0	0	0	0	0	0		0	0	0	0	0	0	0
	OG0002644	0	0	0	0	1	2	1		2	1	1	1	0	0	0	0	0	0	0		0	0	0	0	0	0	0
	OG0002645	0	0	0	0	1	1	1		2	1	2	1	0	0	0	0	0	0	0		0	0	0	0	0	0	0
	OG0002646	0	0	0	0	1	1	1		2	1	1	1	0	0	0	0	0	0	0		0	0	0	0	0	0	1
	OG0002647	0	0	0	0	1	2	1		1	1	1	2	0	0	0	0	0	0	0		0	0	0	0	0	0	0
	OG0002648	0	0	0	0	3	0	0		4	1	0	0	0	0	0	0	0	0	0		0	0	0	1	0	0	0
	OG0002649	0	0	0	0	9	0	0		0	0	0	0	0	0	0	0	0	0	0		0	0	0	0	0	0	0
	OG0002650	0	0	0	0	2	1	0		1	3	1	1	0	0	0	0	0	0	0		0	0	0	0	0	0	0
	OG0002651	0	0	0	0	2	1	0		1	2	1	2	0	0	0	0	0	0	0		0	0	0	0	0	0	0
	OG0002652	0	0	0	0	2	2	1		1	2	1	0	0	0	0	0	0	0	0		0	0	0	0	0	0	0
	OG0002653	0	0	0	0	2	4	1		0	1	0	1	0	0	0	0	0	0	0		0	0	0	0	0	0	0
	OG0002654	0	0	0	0	1	1	1		2	1	2	1	0	0	0	0	0	0	0		0	0	0	0	0	0	0
	OG0002655	0	0	0	0	2	1	1		2	1	1	1	0	0	0	0	0	0	0		0	0	0	0	0	0	0
	OG0002656	0	0	0	0	2	1	1		2	1	1	1	0	0	0	0	0	0	0		0	0	0	0	0	0	0
	OG0002657	0	0	0	0	2	1	0		3	1	0	2	0	0	0	0	0	0	0		0	0	0	0	0	0	0
	OG0002658	0	0	0	0	1	1	1		2	1	1	1	0	0	0	0	0	1	0		0	0	0	0	0	0	0
	OG0002659	0	0	0	0	2	1	1		1	1	2	1	0	0	0	0	0	0	0		0	0	0	0	0	0	0
	OG0002660	0	0	0	0	1	1	1		1	2	1	2	0	0	0	0	0	0	0		0	0	0	0	0	0	0
	OG0002661	0	0	0	0	2	0	1		2	2	2	0	0	0	0	0	0	0	0		0	0	0	0	0	0	0
	OG0002662	0	0	0	0	1	1	1		3	1	1	1	0	0	0	0	0	0	0		0	0	0	0	0	0	0
	OG0002663	0	0	0	0	1	1	1		3	1	1	1	0	0	0	0	0	0	0		0	0	0	0	0	0	0
	OG0002664	0	0	0	0	1	0	0		0	1	1	6	0	0	0	0	0	0	0		0	0	0	0	0	0	0
	OG0002665	0	0	0	0	2	1	0		3	2	1	0	0	0	0	0	0	0	0		0	0	0	0	0	0	0
	OG0002667	0	0	0	0	2	2	1		1	1	1	1	0	0	0	0	0	0	0		0	0	0	0	0	0	0
	OG0002668	0	0	0	0	1	1	1		2	1	2	1	0	0	0	0	0	0	0		0	0	0	0	0	0	0
	OG0002669	0	0	0	0	1	1	1		2	1	2	1	0	0	0	0	0	0	0		0	0	0	0	0	0	0
	OG0002670	0	0	0	0	1	1	1		1	1	2	2	0	0	0	0	0	0	0		0	0	0	0	0	0	0
	OG0002671	0	0	0	0	1	1	1		2	1	1	2	0	0	0	0	0	0	0		0	0	0	0	0	0	0
	OG0002672	0	0	0	0	1	1	3		1	1	1	1	0	0	0	0	0	0	0		0	0	0	0	0	0	0
	OG0002673	0	0	0	0	1	1	2		2	1	1	1	0	0	0	0	0	0	0		0	0	0	0	0	0	0
	OG0002674	0	0	0	0	1	2	1		1	1	1	2	0	0	0	0	0	0	0		0	0	0	0	0	0	0
	OG0002675	0	0	0	0	1	2	1		1	1	1	2	0	0	0	0	0	0	0		0	0	0	0	0	0	0
	OG0002676	0	0	0	0	2	1	1		1	2	1	1	0	0	0	0	0	0	0		0	0	0	0	0	0	0
	OG0002679	0	0	0	0	1	3	0		1	1	1	1	0	0	0	0	0	0	0		0	0	0	0	0	0	1
	OG0002680	0	0	0	0	1	1	0		2	3	1	1	0	0	0	0	0	0	0		0	0	0	0	0	0	0
	OG0002681	0	0	0	0	1	2	1		1	1	1	2	0	0	0	0	0	0	0		0	0	0	0	0	0	0
	OG0002682	0	0	0	0	0	1	2		3	0	1	2	0	0	0	0	0	0	0		0	0	0	0	0	0	0
	OG0002683	0	0	0	0	0	2	4		1	0	1	1	0	0	0	0	0	0	0		0	0	0	0	0	0	0
	OG0002684	0	0	0	0	0	2	1		1	1	2	2	0	0	0	0	0	0	0		0	0	0	0	0	0	0
	OG0002685	0	0	0	0	0	1	1		3	0	2	2	0	0	0	0	0	0	0		0	0	0	0	0	0	0
	OG0002686	0	0	0	0	0	1	1		3	1	1	2	0	0	0	0	0	0	0		0	0	0	0	0	0	0
	OG0002687	0	0	0	0	0	0	0		0	0	0	0	0	1	1	1	1	1	0		0	0	1	1	1	1	0
	OG0002688	0	0	0	0	0	0	0		0	0	0	0	0	1	1	1	1	1	0		0	0	1	1	1	1	0
	OG0002689	0	0	0	0	0	0	0		0	0	0	0	0	1	1	1	1	1	0		0	0	1	1	1	1	0
	OG0002690	0	0	0	0	0	0	0		0	0	0	0	0	1	1	1	1	1	0		0	0	1	1	1	1	0
	OG0002691	0	0	0	0	0	0	0		0	0	0	0	0	1	1	1	1	1	0		0	0	1	1	1	1	0
	OG0002692	0	0	0	0	0	0	0		0	0	0	0	0	1	1	1	1	1	0		0	0	1	1	1	1	0
	OG0002693	0	0	0	0	0	0	0		0	0	0	0	0	1	1	1	1	1	0		0	0	1	1	1	1	0
	OG0002694	0	0	0	0	0	0	0		0	0	0	0	0	1	1	1	1	1	0		0	0	1	1	1	1	0
	OG0002695	0	0	0	0	0	0	0		0	0	0	0	0	1	1	1	1	1	0		0	0	1	1	1	1	0
	OG0002696	0	0	0	0	0	0	0		0	0	0	0	0	1	1	1	1	1	0		0	0	1	1	1	1	0
	OG0002697	0	0	0	0	0	0	0		0	0	0	0	0	1	1	1	1	1	0		0	0	1	1	1	1	0
	OG0002698	0	0	0	0	0	0	0		0	0	0	0	0	1	1	1	1	1	0		0	0	1	1	1	1	0
	OG0002699	0	0	0	0	0	0	0		0	0	0	0	0	1	1	1	1	1	0		0	0	1	1	1	1	0
	OG0002700	0	0	0	0	0	0	0		0	0	0	0	0	1	1	1	1	1	0		0	0	1	1	1	1	0
	OG0002701	0	0	0	0	0	0	0		0	0	0	0	0	1	1	1	1	1	0		0	0	1	1	1	1	0
	OG0002702	0	0	0	0	0	0	0		0	0	0	0	0	1	1	1	1	1	0		0	0	1	1	1	1	0
	OG0002703	0	0	0	0	0	0	0		0	0	0	0	0	1	1	1	1	1	0		0	0	1	1	1	1	0
	OG0002704	0	0	0	0	0	0	0		0	0	0	0	0	1	1	1	1	1	0		0	0	1	1	1	1	0
	OG0002705	0	0	0	0	0	0	0		0	0	0	0	0	1	1	1	1	1	0		0	0	1	1	1	1	0
	OG0002706	0	0	0	0	0	0	0		0	0	0	0	0	1	1	1	2	1	0		0	0	0	1	1	1	0
	OG0002707	0	0	0	0	0	0	0		0	0	0	0	0	2	1	0	2	0	0		0	0	0	1	2	1	0
	OG0002708	0	0	0	0	0	0	0		0	0	0	0	1	1	0	1	0	1	0		0	0	1	1	1	1	0
	OG0002709	0	0	0	0	0	1	0		0	0	0	1	1	0	0	0	0	0	1		0	2	1	0	0	1	0
	OG0002710	0	0	0	0	0	0	0		0	0	0	0	1	1	1	1	0	1	0		0	0	1	0	1	0	1
	OG0002711	0	0	0	0	0	0	0		0	0	0	0	1	1	1	1	0	1	0		0	0	1	1	0	1	0
	OG0002712	0	0	0	0	0	0	0		0	0	0	0	1	1	1	1	0	1	0		0	0	0	1	1	1	0
	OG0002713	0	0	0	0	0	0	0		0	0	0	0	1	1	1	1	1	1	0		0	0	0	1	0	1	0
	OG0002714	0	0	0	0	0	0	0		0	0	0	0	1	0	0	0	1	0	1		0	2	1	1	0	1	0
	OG0002715	0	0	0	0	1	1	0		1	1	0	1	1	0	0	0	0	0	0		1	0	1	0	0	0	0
	OG0002716	0	0	0	0	0	0	0		0	0	0	0	1	1	1	1	0	1	0		0	0	1	1	1	0	0
	OG0002717	0	0	0	0	0	0	0		0	0	0	0	1	1	1	1	0	1	0		0	0	1	0	1	1	0
	OG0002718	0	0	0	0	0	0	0		0	0	0	0	1	1	1	1	1	0	0		0	0	0	1	1	1	0
	OG0002719	0	0	0	0	0	0	1		0	0	0	0	1	1	1	1	1	1	0		0	0	0	1	0	0	0
	OG0002720	0	0	0	0	0	0	0		0	0	0	0	1	1	1	1	1	1	0		0	1	0	1	0	0	0
	OG0002721	0	0	0	0	0	0	0		0	0	0	0	1	0	1	1	1	1	0		0	0	1	0	1	1	0
	OG0002722	0	0	0	0	0	0	0		0	0	0	0	1	1	1	1	0	0	0		0	0	1	1	1	1	0
	OG0002723	0	0	0	0	0	0	0		0	0	0	0	1	1	0	0	1	1	0		0	0	1	1	1	1	0
	OG0002724	0	0	0	0	0	0	0		0	0	0	0	1	1	1	1	0	1	0		0	0	1	1	1	0	0
	OG0002725	0	0	0	0	0	0	0		0	0	0	0	1	0	1	1	0	1	0		0	0	1	1	1	1	0
	OG0002726	0	0	0	0	0	0	0		0	0	0	0	0	0	0	0	0	0	2		2	0	1	1	0	0	2
	OG0002727	0	0	0	0	0	0	0		1	0	0	0	0	0	0	0	1	2	0		3	1	0	0	0	0	0
	OG0002728	0	0	0	0	0	0	0		0	0	0	0	0	0	2	0	0	1	0		3	1	0	0	1	0	0
	OG0002729	0	0	0	0	0	0	0		0	0	0	0	0	1	1	1	0	1	0		2	0	1	0	1	0	0
	OG0002730	0	0	0	0	1	0	0		1	1	1	0	0	0	0	0	0	0	0		1	0	0	0	2	0	1
	OG0002731	0	0	0	0	0	0	0		0	0	0	0	0	1	1	1	0	1	1		1	0	1	0	0	0	1
	OG0002732	0	0	0	0	0	0	0		0	0	0	0	0	0	0	0	0	0	2		3	0	2	0	0	0	1
	OG0002733	0	0	0	0	1	1	0		0	2	1	0	0	0	0	0	0	0	0		1	1	0	0	0	0	1
	OG0002734	0	0	0	0	0	0	0		0	0	0	0	0	1	1	1	1	1	0		1	0	0	1	1	0	0
	OG0002735	0	0	0	0	0	0	0		0	0	0	0	0	1	0	0	1	1	2		2	0	0	0	1	0	0
	OG0002736	0	0	0	0	0	0	0		0	0	0	0	0	0	0	0	0	1	1		1	1	1	0	1	1	1
	OG0002737	0	0	0	0	1	1	0		3	0	1	1	0	0	0	0	0	0	0		0	1	0	0	0	0	0
	OG0002738	0	0	0	0	1	1	1		1	1	1	1	0	0	0	0	0	0	0		0	1	0	0	0	0	0
	OG0002739	0	0	0	0	1	1	1		1	1	1	1	0	0	0	0	0	0	0		0	1	0	0	0	0	0
	OG0002740	0	0	0	0	1	1	1		1	1	1	1	0	0	0	0	0	0	0		0	1	0	0	0	0	0
	OG0002741	0	0	0	0	1	0	0		0	1	0	1	0	0	0	0	0	1	0		0	1	0	0	0	0	3
	OG0002742	0	0	0	0	1	1	1		1	1	1	1	0	0	0	0	0	0	0		0	1	0	0	0	0	0
	OG0002743	0	0	0	0	1	1	1		1	1	1	1	0	0	0	0	0	0	0		0	1	0	0	0	0	0
	OG0002744	0	0	0	0	1	0	1		1	1	1	0	0	0	0	0	0	0	1		0	1	0	0	0	0	1
	OG0002745	0	0	0	0	1	0	1		1	1	1	0	0	0	0	0	0	0	1		0	1	0	0	0	0	1
	OG0002746	0	0	0	0	1	0	1		1	1	1	0	0	0	0	0	0	0	1		0	1	0	0	0	0	1
	OG0002747	0	0	0	0	1	1	1		1	1	1	1	0	0	0	0	0	0	0		0	1	0	0	0	0	0
	OG0002748	0	0	0	0	1	1	1		1	1	1	1	0	0	0	0	0	0	0		0	1	0	0	0	0	0
	OG0002749	0	0	0	0	1	0	1		1	1	1	0	0	0	0	0	0	0	1		0	1	0	0	0	0	1
	OG0002750	0	0	0	0	1	0	1		1	1	1	0	0	0	0	0	0	0	1		0	1	0	0	0	0	1
	OG0002751	0	0	0	0	1	1	1		1	1	1	1	0	0	0	0	0	0	0		0	1	0	0	0	0	0
	OG0002752	0	0	0	0	0	0	0		0	0	0	0	0	1	0	0	0	2	1		0	4	0	0	0	0	0
	OG0002753	0	0	0	0	1	1	1		1	1	1	1	0	0	0	0	0	0	0		0	1	0	0	0	0	0
	OG0002754	0	0	0	0	1	1	1		2	1	1	1	0	0	0	0	0	0	0		0	0	0	0	0	0	0
	OG0002755	0	0	0	0	1	1	1		1	1	2	1	0	0	0	0	0	0	0		0	0	0	0	0	0	0
	OG0002756	0	0	0	0	1	1	2		1	1	1	1	0	0	0	0	0	0	0		0	0	0	0	0	0	0
	OG0002757	0	0	0	0	1	1	1		1	1	1	1	0	0	0	0	0	0	0		0	0	0	1	0	0	0
	OG0002758	0	0	0	0	2	1	1		1	1	1	1	0	0	0	0	0	0	0		0	0	0	0	0	0	0
	OG0002759	0	0	0	0	2	1	1		1	1	1	1	0	0	0	0	0	0	0		0	0	0	0	0	0	0
	OG0002760	0	0	0	0	1	2	1		1	1	1	1	0	0	0	0	0	0	0		0	0	0	0	0	0	0
	OG0002761	0	0	0	0	1	1	1		2	1	1	1	0	0	0	0	0	0	0		0	0	0	0	0	0	0
	OG0002762	0	0	0	0	1	1	1		1	1	1	2	0	0	0	0	0	0	0		0	0	0	0	0	0	0
	OG0002763	0	0	0	0	1	2	1		1	1	1	1	0	0	0	0	0	0	0		0	0	0	0	0	0	0
	OG0002764	0	0	0	0	1	1	1		1	1	1	2	0	0	0	0	0	0	0		0	0	0	0	0	0	0
	OG0002765	0	0	0	0	1	1	1		1	1	1	2	0	0	0	0	0	0	0		0	0	0	0	0	0	0
	OG0002766	0	0	0	0	1	1	1		1	1	2	1	0	0	0	0	0	0	0		0	0	0	0	0	0	0
	OG0002767	0	0	0	0	3	1	0		1	1	1	1	0	0	0	0	0	0	0		0	0	0	0	0	0	0
	OG0002768	0	0	0	0	2	1	1		1	1	1	1	0	0	0	0	0	0	0		0	0	0	0	0	0	0
	OG0002769	0	0	0	0	1	1	2		1	1	1	1	0	0	0	0	0	0	0		0	0	0	0	0	0	0
	OG0002770	0	0	0	0	1	1	1		1	1	2	1	0	0	0	0	0	0	0		0	0	0	0	0	0	0
	OG0002771	0	0	0	0	1	1	1		1	1	2	1	0	0	0	0	0	0	0		0	0	0	0	0	0	0
	OG0002772	0	0	0	0	1	1	1		2	1	1	1	0	0	0	0	0	0	0		0	0	0	0	0	0	0
	OG0002773	0	0	0	0	6	0	0		0	2	0	0	0	0	0	0	0	0	0		0	0	0	0	0	0	0
	OG0002774	0	0	0	0	1	2	1		1	1	1	1	0	0	0	0	0	0	0		0	0	0	0	0	0	0
	OG0002775	0	0	0	0	1	1	1		1	1	1	2	0	0	0	0	0	0	0		0	0	0	0	0	0	0
	OG0002776	0	0	0	0	1	1	1		1	1	2	1	0	0	0	0	0	0	0		0	0	0	0	0	0	0
	OG0002777	0	0	0	0	1	1	1		1	1	1	2	0	0	0	0	0	0	0		0	0	0	0	0	0	0
	OG0002778	0	0	0	0	6	0	0		0	1	0	1	0	0	0	0	0	0	0		0	0	0	0	0	0	0
	OG0002779	0	0	0	0	3	0	0		2	1	1	0	0	0	0	0	0	0	0		0	0	0	1	0	0	0
	OG0002780	0	0	0	0	1	1	1		1	1	1	2	0	0	0	0	0	0	0		0	0	0	0	0	0	0
	OG0002781	0	0	0	0	1	1	1		1	1	1	1	0	0	0	0	0	0	0		0	0	0	0	0	1	0
	OG0002782	0	0	0	0	2	0	0		1	2	1	2	0	0	0	0	0	0	0		0	0	0	0	0	0	0
	OG0002783	0	0	0	0	1	2	1		1	1	0	2	0	0	0	0	0	0	0		0	0	0	0	0	0	0
	OG0002784	0	0	0	0	1	1	0		2	1	1	2	0	0	0	0	0	0	0		0	0	0	0	0	0	0
	OG0002785	0	0	0	0	1	1	1		1	1	1	2	0	0	0	0	0	0	0		0	0	0	0	0	0	0
	OG0002786	0	0	0	0	1	1	1		2	1	1	1	0	0	0	0	0	0	0		0	0	0	0	0	0	0
	OG0002787	0	0	0	0	1	2	1		2	1	1	0	0	0	0	0	0	0	0		0	0	0	0	0	0	0
	OG0002788	0	0	0	0	1	1	1		2	1	1	1	0	0	0	0	0	0	0		0	0	0	0	0	0	0
	OG0002789	0	0	0	0	1	0	1		5	1	0	0	0	0	0	0	0	0	0		0	0	0	0	0	0	0
	OG0002790	0	0	0	0	2	0	1		2	1	2	0	0	0	0	0	0	0	0		0	0	0	0	0	0	0
	OG0002791	0	0	0	0	1	1	1		1	2	1	1	0	0	0	0	0	0	0		0	0	0	0	0	0	0
	OG0002792	0	0	0	0	2	1	1		1	1	1	1	0	0	0	0	0	0	0		0	0	0	0	0	0	0
	OG0002793	0	0	0	0	2	0	0		2	1	2	0	0	0	0	0	0	0	0		0	0	0	1	0	0	0
	OG0002794	0	0	0	0	1	1	1		1	1	2	1	0	0	0	0	0	0	0		0	0	0	0	0	0	0
	OG0002795	0	0	0	0	1	1	1		1	1	2	1	0	0	0	0	0	0	0		0	0	0	0	0	0	0
	OG0002796	0	0	0	0	1	1	1		1	1	2	1	0	0	0	0	0	0	0		0	0	0	0	0	0	0
	OG0002797	0	0	0	0	1	1	1		2	1	1	1	0	0	0	0	0	0	0		0	0	0	0	0	0	0
	OG0002798	0	0	0	0	1	2	1		1	0	1	2	0	0	0	0	0	0	0		0	0	0	0	0	0	0
	OG0002799	0	0	0	0	1	1	1		1	1	2	1	0	0	0	0	0	0	0		0	0	0	0	0	0	0
	OG0002800	0	0	0	0	1	1	1		2	1	1	1	0	0	0	0	0	0	0		0	0	0	0	0	0	0
	OG0002801	0	0	0	0	1	1	1		2	1	1	1	0	0	0	0	0	0	0		0	0	0	0	0	0	0
	OG0002802	0	0	0	0	1	1	1		2	1	1	1	0	0	0	0	0	0	0		0	0	0	0	0	0	0
	OG0002803	0	0	0	0	2	1	1		1	1	1	1	0	0	0	0	0	0	0		0	0	0	0	0	0	0
	OG0002804	0	0	0	0	1	1	1		1	1	1	2	0	0	0	0	0	0	0		0	0	0	0	0	0	0
	OG0002807	0	0	0	0	1	1	1		1	1	2	1	0	0	0	0	0	0	0		0	0	0	0	0	0	0
	OG0002808	0	0	0	0	1	1	1		1	1	1	2	0	0	0	0	0	0	0		0	0	0	0	0	0	0
	OG0002809	0	0	0	0	1	3	1		2	1	0	0	0	0	0	0	0	0	0		0	0	0	0	0	0	0
	OG0002810	0	0	0	0	1	1	1		2	1	1	1	0	0	0	0	0	0	0		0	0	0	0	0	0	0
	OG0002811	0	0	0	0	1	1	1		1	1	1	2	0	0	0	0	0	0	0		0	0	0	0	0	0	0
	OG0002812	0	0	0	0	1	1	1		2	1	0	1	0	0	0	0	0	0	0		0	0	0	1	0	0	0
	OG0002813	0	0	0	0	1	1	1		1	1	1	2	0	0	0	0	0	0	0		0	0	0	0	0	0	0
	OG0002814	0	0	0	0	1	1	1		2	1	1	1	0	0	0	0	0	0	0		0	0	0	0	0	0	0
	OG0002815	0	0	0	0	1	1	1		2	1	1	1	0	0	0	0	0	0	0		0	0	0	0	0	0	0
	OG0002816	0	0	0	0	1	1	0		1	1	1	1	0	0	0	0	0	0	0		0	0	1	1	0	0	0
	OG0002817	0	0	0	0	1	1	2		1	1	1	1	0	0	0	0	0	0	0		0	0	0	0	0	0	0
	OG0002818	0	0	0	0	1	1	1		2	1	1	1	0	0	0	0	0	0	0		0	0	0	0	0	0	0
	OG0002819	0	0	0	0	1	1	1		1	2	1	1	0	0	0	0	0	0	0		0	0	0	0	0	0	0
	OG0002820	0	0	0	0	1	1	2		1	1	1	1	0	0	0	0	0	0	0		0	0	0	0	0	0	0
	OG0002821	0	0	0	0	1	2	1		1	1	1	1	0	0	0	0	0	0	0		0	0	0	0	0	0	0
	OG0002822	0	0	0	0	1	1	1		2	1	1	1	0	0	0	0	0	0	0		0	0	0	0	0	0	0
	OG0002823	0	0	0	0	1	1	1		0	1	3	1	0	0	0	0	0	0	0		0	0	0	0	0	0	0
	OG0002824	0	0	0	0	1	1	1		1	1	1	2	0	0	0	0	0	0	0		0	0	0	0	0	0	0
	OG0002825	0	0	0	0	2	1	1		0	2	1	1	0	0	0	0	0	0	0		0	0	0	0	0	0	0
	OG0002826	0	0	0	0	2	1	1		1	1	1	1	0	0	0	0	0	0	0		0	0	0	0	0	0	0
	OG0002827	0	0	0	0	1	1	1		1	1	1	2	0	0	0	0	0	0	0		0	0	0	0	0	0	0
	OG0002828	0	0	0	0	1	2	1		1	1	1	1	0	0	0	0	0	0	0		0	0	0	0	0	0	0
	OG0002829	0	0	0	0	1	2	1		1	1	1	1	0	0	0	0	0	0	0		0	0	0	0	0	0	0
	OG0002830	0	0	0	0	1	1	1		1	1	1	2	0	0	0	0	0	0	0		0	0	0	0	0	0	0
	OG0002831	0	0	0	0	1	1	1		1	1	1	1	0	0	0	0	0	0	0		0	0	0	0	0	0	1
	OG0002832	0	0	0	0	1	1	2		1	1	1	1	0	0	0	0	0	0	0		0	0	0	0	0	0	0
	OG0002833	0	0	0	0	1	2	1		1	1	1	1	0	0	0	0	0	0	0		0	0	0	0	0	0	0
	OG0002834	0	0	0	0	1	2	1		1	1	1	1	0	0	0	0	0	0	0		0	0	0	0	0	0	0
	OG0002835	0	0	0	0	1	1	1		2	1	1	1	0	0	0	0	0	0	0		0	0	0	0	0	0	0
	OG0002836	0	0	0	0	1	1	2		1	1	1	1	0	0	0	0	0	0	0		0	0	0	0	0	0	0
	OG0002837	0	0	0	0	1	2	1		1	1	1	1	0	0	0	0	0	0	0		0	0	0	0	0	0	0
	OG0002838	0	0	0	0	1	1	1		1	2	1	1	0	0	0	0	0	0	0		0	0	0	0	0	0	0
	OG0002839	0	0	0	0	1	1	0		3	1	0	2	0	0	0	0	0	0	0		0	0	0	0	0	0	0
	OG0002840	0	0	0	0	1	2	1		1	1	1	1	0	0	0	0	0	0	0		0	0	0	0	0	0	0
	OG0002841	0	0	0	0	1	1	1		1	1	1	2	0	0	0	0	0	0	0		0	0	0	0	0	0	0
	OG0002842	0	0	0	0	2	0	0		4	2	0	0	0	0	0	0	0	0	0		0	0	0	0	0	0	0
	OG0002843	0	0	0	0	1	1	2		1	1	1	1	0	0	0	0	0	0	0		0	0	0	0	0	0	0
	OG0002844	0	0	0	0	1	0	1		4	0	2	0	0	0	0	0	0	0	0		0	0	0	0	0	0	0
	OG0002845	0	0	0	0	0	0	1		1	0	1	0	0	1	0	1	1	1	0		0	0	0	0	0	0	1
	OG0002846	0	0	0	0	0	2	2		2	0	1	1	0	0	0	0	0	0	0		0	0	0	0	0	0	0
	OG0002847	0	0	0	0	0	1	2		1	1	2	1	0	0	0	0	0	0	0		0	0	0	0	0	0	0
	OG0002848	0	0	0	0	0	0	2		1	1	2	2	0	0	0	0	0	0	0		0	0	0	0	0	0	0
	OG0002849	0	0	0	0	0	3	1		1	0	3	0	0	0	0	0	0	0	0		0	0	0	0	0	0	0
	OG0002850	0	0	0	0	0	0	1		2	1	2	0	0	0	0	0	0	0	0		0	0	0	1	0	0	1
	OG0002851	0	0	0	0	0	1	1		3	0	2	1	0	0	0	0	0	0	0		0	0	0	0	0	0	0
	OG0002852	0	0	0	0	0	2	0		3	0	2	1	0	0	0	0	0	0	0		0	0	0	0	0	0	0
	OG0002853	0	0	0	0	0	1	0		3	0	2	1	0	0	0	0	0	1	0		0	0	0	0	0	0	0
	OG0002854	0	0	0	0	0	0	0		0	0	0	0	0	3	1	1	0	1	0		0	0	1	1	0	0	0
	OG0002855	0	0	0	0	0	0	0		0	0	0	0	0	1	1	1	1	1	0		0	0	1	1	0	1	0
	OG0002856	0	0	0	0	0	0	0		0	0	0	0	0	1	1	1	0	1	0		0	0	1	1	1	1	0
	OG0002857	0	0	0	0	0	0	0		0	0	0	0	0	0	0	0	0	0	3		0	0	2	0	1	1	1
	OG0002858	0	0	0	0	0	0	0		0	0	0	0	0	1	1	1	1	1	0		0	0	0	1	1	1	0
	OG0002859	0	0	0	0	0	0	0		0	0	0	0	0	1	1	1	1	1	0		0	0	0	1	1	1	0
	OG0002860	0	0	0	0	0	0	0		0	0	0	0	0	1	1	1	1	1	0		0	0	0	1	1	1	0
	OG0002861	0	0	0	0	1	0	0		1	1	1	0	1	0	1	1	0	0	0		0	0	0	0	0	0	0
	OG0002862	0	0	0	0	0	0	0		0	0	0	0	1	0	1	1	1	0	0		0	0	1	0	1	1	0
	OG0002863	0	0	0	0	1	0	0		2	0	0	0	1	0	0	0	1	0	0		0	0	0	1	1	0	0
	OG0002864	0	0	0	0	0	0	0		0	0	0	0	1	1	1	1	1	1	0		0	0	0	1	0	0	0
	OG0002865	0	0	0	0	0	0	0		0	0	0	0	1	2	0	0	0	0	2		0	0	0	0	2	0	0
	OG0002866	0	0	0	0	0	0	0		0	0	0	0	1	1	1	2	0	0	0		0	0	2	0	0	0	0
	OG0002867	0	0	0	0	0	0	0		0	0	0	0	1	0	1	1	0	0	1		0	0	0	2	1	0	0
	OG0002868	0	0	0	0	0	0	0		0	0	0	0	1	0	1	1	0	1	0		2	0	0	0	0	0	1
	OG0002869	0	0	0	0	0	0	0		0	0	0	0	1	1	1	1	0	0	0		0	0	1	1	0	1	0
	OG0002870	0	0	0	0	0	0	0		0	0	0	0	1	0	0	0	0	0	1		1	0	1	1	1	0	1
	OG0002871	0	0	0	0	0	0	0		0	0	0	0	1	0	0	0	1	0	1		0	1	1	1	0	1	0
	OG0002872	0	0	0	0	0	0	0		0	0	0	0	1	0	0	0	0	0	0		1	0	1	1	1	1	1
	OG0002873	0	0	0	0	5	0	0		0	0	0	0	1	0	0	0	0	0	0		0	0	1	0	0	0	0
	OG0002874	0	0	0	0	0	0	0		0	1	0	0	1	0	0	0	0	0	1		1	1	0	0	1	0	1
	OG0002875	0	0	0	0	0	0	0		0	0	0	0	1	0	1	1	0	1	0		0	0	1	0	1	1	0
	OG0002876	0	0	0	0	1	0	1		0	0	0	0	1	0	0	0	0	1	0		0	1	1	0	0	1	0
	OG0002877	0	0	0	0	0	0	0		0	1	0	0	1	0	0	0	0	0	1		1	1	0	0	1	0	1
	OG0002878	0	0	0	0	0	0	0		0	0	0	0	1	1	1	1	1	1	0		0	0	0	1	0	0	0
	OG0002879	0	0	0	0	0	0	0		0	0	0	0	1	0	1	1	0	0	0		0	1	0	1	1	1	0
	OG0002880	0	0	0	0	0	0	0		0	0	0	0	1	0	1	1	0	0	1		0	0	0	1	1	1	0
	OG0002881	0	0	0	0	0	0	0		0	0	0	0	0	0	0	0	1	2	0		3	1	0	0	0	0	0
	OG0002882	0	0	0	0	1	2	0		0	1	0	0	0	0	0	0	0	0	1		2	0	0	0	0	0	0
	OG0002883	0	0	0	0	0	0	1		1	0	1	0	0	0	0	0	0	0	1		1	1	0	0	0	0	1
	OG0002884	0	0	0	0	0	0	1		1	0	1	0	0	0	0	0	0	0	1		1	1	0	0	0	0	1
	OG0002885	0	0	0	0	0	0	1		1	0	1	0	0	0	0	0	0	0	1		1	1	0	0	0	0	1
	OG0002886	0	0	0	0	0	0	1		1	0	1	0	0	0	0	0	0	0	1		1	1	0	0	0	0	1
	OG0002887	0	0	0	0	0	0	0		0	0	0	0	0	1	1	1	0	1	0		1	0	0	0	1	0	1
	OG0002888	0	0	0	0	2	0	0		0	1	2	0	0	0	0	0	0	0	1		1	0	0	0	0	0	0
	OG0002889	0	0	0	0	1	0	0		1	1	1	0	0	0	0	0	0	0	0		1	0	0	0	1	0	1
	OG0002891	0	0	0	0	0	0	0		0	0	0	0	0	0	1	1	1	0	0		1	0	0	1	0	1	1
	OG0002892	0	0	0	0	0	0	0		0	0	0	0	0	0	1	1	1	0	0		1	0	0	1	0	1	1
	OG0002893	0	0	0	0	0	0	0		0	0	0	0	0	0	0	0	1	0	2		1	1	0	0	1	0	1
	OG0002894	0	0	0	0	0	0	0		0	0	0	0	0	0	1	1	0	1	1		1	0	0	1	0	0	1
	OG0002895	0	0	0	0	1	0	1		2	0	0	0	0	0	0	0	0	0	1		1	0	0	0	0	0	1
	OG0002896	0	0	0	0	1	0	0		0	0	0	0	0	0	0	0	0	0	0		2	1	0	0	0	0	3
	OG0002897	0	0	0	0	1	0	1		1	1	0	1	0	0	0	0	0	0	0		0	1	1	0	0	0	0
	OG0002898	0	0	0	0	1	0	0		0	1	0	1	0	0	0	0	0	0	0		0	1	0	0	0	0	3
	OG0002899	0	0	0	0	0	0	0		0	0	0	0	0	0	0	0	0	0	0		0	7	0	0	0	0	0
	OG0002900	0	0	0	0	0	4	0		0	0	0	2	0	0	0	0	0	0	0		0	1	0	0	0	0	0
	OG0002901	0	0	0	0	1	2	0		0	1	0	2	0	0	0	0	0	0	0		0	1	0	0	0	0	0
	OG0002902	0	0	0	0	1	1	1		1	1	1	1	0	0	0	0	0	0	0		0	0	0	0	0	0	0
	OG0002903	0	0	0	0	2	1	1		1	0	1	1	0	0	0	0	0	0	0		0	0	0	0	0	0	0
	OG0002904	0	0	0	0	1	1	1		1	1	1	1	0	0	0	0	0	0	0		0	0	0	0	0	0	0
	OG0002905	0	0	0	0	1	1	1		1	1	1	1	0	0	0	0	0	0	0		0	0	0	0	0	0	0
	OG0002906	0	0	0	0	1	1	1		1	1	1	1	0	0	0	0	0	0	0		0	0	0	0	0	0	0
	OG0002907	0	0	0	0	1	1	1		1	1	1	1	0	0	0	0	0	0	0		0	0	0	0	0	0	0
	OG0002908	0	0	0	0	1	1	0		1	1	1	2	0	0	0	0	0	0	0		0	0	0	0	0	0	0
	OG0002909	0	0	0	0	1	1	1		1	1	1	1	0	0	0	0	0	0	0		0	0	0	0	0	0	0
	OG0002910	0	0	0	0	1	1	1		1	1	1	1	0	0	0	0	0	0	0		0	0	0	0	0	0	0
	OG0002911	0	0	0	0	1	1	1		1	1	1	1	0	0	0	0	0	0	0		0	0	0	0	0	0	0
	OG0002912	0	0	0	0	1	1	1		1	1	1	1	0	0	0	0	0	0	0		0	0	0	0	0	0	0
	OG0002913	0	0	0	0	1	1	1		1	1	1	1	0	0	0	0	0	0	0		0	0	0	0	0	0	0
	OG0002914	0	0	0	0	1	1	1		1	1	1	1	0	0	0	0	0	0	0		0	0	0	0	0	0	0
	OG0002915	0	0	0	0	1	1	1		1	1	1	1	0	0	0	0	0	0	0		0	0	0	0	0	0	0
	OG0002916	0	0	0	0	1	1	1		1	1	1	1	0	0	0	0	0	0	0		0	0	0	0	0	0	0
	OG0002917	0	0	0	0	1	1	1		1	1	1	1	0	0	0	0	0	0	0		0	0	0	0	0	0	0
	OG0002918	0	0	0	0	1	1	1		1	1	1	1	0	0	0	0	0	0	0		0	0	0	0	0	0	0
	OG0002919	0	0	0	0	1	1	1		1	1	1	1	0	0	0	0	0	0	0		0	0	0	0	0	0	0
	OG0002920	0	0	0	0	1	1	1		1	1	1	1	0	0	0	0	0	0	0		0	0	0	0	0	0	0
	OG0002921	0	0	0	0	1	1	1		1	1	1	1	0	0	0	0	0	0	0		0	0	0	0	0	0	0
	OG0002922	0	0	0	0	1	1	1		1	1	1	1	0	0	0	0	0	0	0		0	0	0	0	0	0	0
	OG0002923	0	0	0	0	1	1	1		1	1	1	1	0	0	0	0	0	0	0		0	0	0	0	0	0	0
	OG0002924	0	0	0	0	1	1	1		1	1	1	1	0	0	0	0	0	0	0		0	0	0	0	0	0	0
	OG0002925	0	0	0	0	1	1	1		1	1	1	1	0	0	0	0	0	0	0		0	0	0	0	0	0	0
	OG0002926	0	0	0	0	1	1	1		1	1	1	1	0	0	0	0	0	0	0		0	0	0	0	0	0	0
	OG0002927	0	0	0	0	1	1	1		1	1	1	1	0	0	0	0	0	0	0		0	0	0	0	0	0	0
	OG0002928	0	0	0	0	1	1	1		1	1	1	1	0	0	0	0	0	0	0		0	0	0	0	0	0	0
	OG0002929	0	0	0	0	1	1	1		1	1	1	1	0	0	0	0	0	0	0		0	0	0	0	0	0	0
	OG0002930	0	0	0	0	1	1	1		1	1	1	1	0	0	0	0	0	0	0		0	0	0	0	0	0	0
	OG0002931	0	0	0	0	1	1	1		1	1	1	1	0	0	0	0	0	0	0		0	0	0	0	0	0	0
	OG0002932	0	0	0	0	1	1	1		1	1	1	1	0	0	0	0	0	0	0		0	0	0	0	0	0	0
	OG0002933	0	0	0	0	1	1	1		1	1	1	1	0	0	0	0	0	0	0		0	0	0	0	0	0	0
	OG0002934	0	0	0	0	1	1	1		1	1	1	1	0	0	0	0	0	0	0		0	0	0	0	0	0	0
	OG0002935	0	0	0	0	1	1	1		1	1	1	1	0	0	0	0	0	0	0		0	0	0	0	0	0	0
	OG0002936	0	0	0	0	1	1	1		1	1	1	1	0	0	0	0	0	0	0		0	0	0	0	0	0	0
	OG0002937	0	0	0	0	1	1	1		1	1	1	1	0	0	0	0	0	0	0		0	0	0	0	0	0	0
	OG0002938	0	0	0	0	1	1	1		1	1	1	1	0	0	0	0	0	0	0		0	0	0	0	0	0	0
	OG0002939	0	0	0	0	1	1	1		1	1	1	1	0	0	0	0	0	0	0		0	0	0	0	0	0	0
	OG0002940	0	0	0	0	1	1	1		1	1	1	1	0	0	0	0	0	0	0		0	0	0	0	0	0	0
	OG0002941	0	0	0	0	1	1	1		1	1	1	1	0	0	0	0	0	0	0		0	0	0	0	0	0	0
	OG0002942	0	0	0	0	1	1	1		1	1	1	1	0	0	0	0	0	0	0		0	0	0	0	0	0	0
	OG0002943	0	0	0	0	1	1	1		1	1	1	1	0	0	0	0	0	0	0		0	0	0	0	0	0	0
	OG0002944	0	0	0	0	1	1	2		1	1	0	1	0	0	0	0	0	0	0		0	0	0	0	0	0	0
	OG0002945	0	0	0	0	1	1	1		1	1	1	1	0	0	0	0	0	0	0		0	0	0	0	0	0	0
	OG0002946	0	0	0	0	1	1	1		1	1	1	1	0	0	0	0	0	0	0		0	0	0	0	0	0	0
	OG0002947	0	0	0	0	1	1	1		1	1	1	1	0	0	0	0	0	0	0		0	0	0	0	0	0	0
	OG0002948	0	0	0	0	1	1	0		1	1	2	1	0	0	0	0	0	0	0		0	0	0	0	0	0	0
	OG0002949	0	0	0	0	1	1	1		1	1	1	1	0	0	0	0	0	0	0		0	0	0	0	0	0	0
	OG0002950	0	0	0	0	1	1	1		1	1	1	1	0	0	0	0	0	0	0		0	0	0	0	0	0	0
	OG0002951	0	0	0	0	1	1	1		1	1	1	1	0	0	0	0	0	0	0		0	0	0	0	0	0	0
	OG0002952	0	0	0	0	1	1	1		1	1	1	1	0	0	0	0	0	0	0		0	0	0	0	0	0	0
	OG0002953	0	0	0	0	1	1	1		1	1	1	1	0	0	0	0	0	0	0		0	0	0	0	0	0	0
	OG0002954	0	0	0	0	1	1	1		1	1	1	1	0	0	0	0	0	0	0		0	0	0	0	0	0	0
	OG0002955	0	0	0	0	1	1	1		1	1	1	1	0	0	0	0	0	0	0		0	0	0	0	0	0	0
	OG0002956	0	0	0	0	1	1	1		1	1	1	1	0	0	0	0	0	0	0		0	0	0	0	0	0	0
	OG0002957	0	0	0	0	1	1	1		1	1	1	1	0	0	0	0	0	0	0		0	0	0	0	0	0	0
	OG0002958	0	0	0	0	1	1	1		1	1	1	1	0	0	0	0	0	0	0		0	0	0	0	0	0	0
	OG0002959	0	0	0	0	1	1	1		1	1	1	1	0	0	0	0	0	0	0		0	0	0	0	0	0	0
	OG0002960	0	0	0	0	1	1	1		1	1	1	1	0	0	0	0	0	0	0		0	0	0	0	0	0	0
	OG0002961	0	0	0	0	1	1	1		1	1	1	1	0	0	0	0	0	0	0		0	0	0	0	0	0	0
	OG0002962	0	0	0	0	1	2	0		0	2	1	1	0	0	0	0	0	0	0		0	0	0	0	0	0	0
	OG0002963	0	0	0	0	1	1	1		1	1	1	1	0	0	0	0	0	0	0		0	0	0	0	0	0	0
	OG0002964	0	0	0	0	1	1	1		1	1	1	1	0	0	0	0	0	0	0		0	0	0	0	0	0	0
	OG0002965	0	0	0	0	1	1	1		1	1	1	1	0	0	0	0	0	0	0		0	0	0	0	0	0	0
	OG0002966	0	0	0	0	1	1	1		1	1	1	1	0	0	0	0	0	0	0		0	0	0	0	0	0	0
	OG0002967	0	0	0	0	1	1	1		1	1	1	1	0	0	0	0	0	0	0		0	0	0	0	0	0	0
	OG0002968	0	0	0	0	1	1	1		1	1	1	1	0	0	0	0	0	0	0		0	0	0	0	0	0	0
	OG0002969	0	0	0	0	1	1	1		1	1	1	1	0	0	0	0	0	0	0		0	0	0	0	0	0	0
	OG0002970	0	0	0	0	1	1	1		1	1	1	1	0	0	0	0	0	0	0		0	0	0	0	0	0	0
	OG0002971	0	0	0	0	2	1	1		1	0	1	1	0	0	0	0	0	0	0		0	0	0	0	0	0	0
	OG0002972	0	0	0	0	1	1	1		1	1	1	1	0	0	0	0	0	0	0		0	0	0	0	0	0	0
	OG0002973	0	0	0	0	1	1	1		1	1	1	1	0	0	0	0	0	0	0		0	0	0	0	0	0	0
	OG0002974	0	0	0	0	1	1	1		1	1	1	1	0	0	0	0	0	0	0		0	0	0	0	0	0	0
	OG0002975	0	0	0	0	1	1	1		1	1	1	1	0	0	0	0	0	0	0		0	0	0	0	0	0	0
	OG0002976	0	0	0	0	1	1	1		1	1	1	1	0	0	0	0	0	0	0		0	0	0	0	0	0	0
	OG0002977	0	0	0	0	1	1	1		1	1	1	1	0	0	0	0	0	0	0		0	0	0	0	0	0	0
	OG0002978	0	0	0	0	1	1	1		1	1	1	1	0	0	0	0	0	0	0		0	0	0	0	0	0	0
	OG0002979	0	0	0	0	1	1	1		1	1	1	1	0	0	0	0	0	0	0		0	0	0	0	0	0	0
	OG0002980	0	0	0	0	1	1	1		1	1	1	1	0	0	0	0	0	0	0		0	0	0	0	0	0	0
	OG0002981	0	0	0	0	1	1	1		1	1	1	1	0	0	0	0	0	0	0		0	0	0	0	0	0	0
	OG0002982	0	0	0	0	1	1	0		2	1	1	1	0	0	0	0	0	0	0		0	0	0	0	0	0	0
	OG0002983	0	0	0	0	1	1	0		2	1	1	1	0	0	0	0	0	0	0		0	0	0	0	0	0	0
	OG0002984	0	0	0	0	1	1	1		1	1	1	1	0	0	0	0	0	0	0		0	0	0	0	0	0	0
	OG0002985	0	0	0	0	1	1	1		1	1	1	1	0	0	0	0	0	0	0		0	0	0	0	0	0	0
	OG0002986	0	0	0	0	1	1	1		1	1	1	1	0	0	0	0	0	0	0		0	0	0	0	0	0	0
	OG0002987	0	0	0	0	1	1	1		1	1	1	1	0	0	0	0	0	0	0		0	0	0	0	0	0	0
	OG0002988	0	0	0	0	1	1	1		1	1	1	1	0	0	0	0	0	0	0		0	0	0	0	0	0	0
	OG0002989	0	0	0	0	1	1	1		1	1	1	1	0	0	0	0	0	0	0		0	0	0	0	0	0	0
	OG0002990	0	0	0	0	1	1	1		1	1	1	1	0	0	0	0	0	0	0		0	0	0	0	0	0	0
	OG0002991	0	0	0	0	1	1	1		1	1	1	1	0	0	0	0	0	0	0		0	0	0	0	0	0	0
	OG0002992	0	0	0	0	1	1	1		1	1	1	1	0	0	0	0	0	0	0		0	0	0	0	0	0	0
	OG0002993	0	0	0	0	1	1	1		1	1	1	1	0	0	0	0	0	0	0		0	0	0	0	0	0	0
	OG0002994	0	0	0	0	1	1	1		1	1	1	1	0	0	0	0	0	0	0		0	0	0	0	0	0	0
	OG0002995	0	0	0	0	1	1	1		1	1	1	1	0	0	0	0	0	0	0		0	0	0	0	0	0	0
	OG0002996	0	0	0	0	1	1	1		1	1	1	1	0	0	0	0	0	0	0		0	0	0	0	0	0	0
	OG0002997	0	0	0	0	1	1	1		1	1	1	1	0	0	0	0	0	0	0		0	0	0	0	0	0	0
	OG0002998	0	0	0	0	1	1	1		1	1	1	1	0	0	0	0	0	0	0		0	0	0	0	0	0	0
	OG0002999	0	0	0	0	1	1	1		1	1	1	1	0	0	0	0	0	0	0		0	0	0	0	0	0	0
	OG0003000	0	0	0	0	1	1	1		1	1	1	1	0	0	0	0	0	0	0		0	0	0	0	0	0	0
	OG0003001	0	0	0	0	1	1	1		1	1	1	1	0	0	0	0	0	0	0		0	0	0	0	0	0	0
	OG0003002	0	0	0	0	1	1	1		1	1	1	1	0	0	0	0	0	0	0		0	0	0	0	0	0	0
	OG0003003	0	0	0	0	1	1	0		1	1	1	2	0	0	0	0	0	0	0		0	0	0	0	0	0	0
	OG0003004	0	0	0	0	1	1	1		1	1	1	1	0	0	0	0	0	0	0		0	0	0	0	0	0	0
	OG0003005	0	0	0	0	1	1	1		1	1	1	1	0	0	0	0	0	0	0		0	0	0	0	0	0	0
	OG0003006	0	0	0	0	1	1	1		1	1	1	1	0	0	0	0	0	0	0		0	0	0	0	0	0	0
	OG0003007	0	0	0	0	1	1	1		1	1	1	1	0	0	0	0	0	0	0		0	0	0	0	0	0	0
	OG0003008	0	0	0	0	1	1	1		1	1	1	1	0	0	0	0	0	0	0		0	0	0	0	0	0	0
	OG0003009	0	0	0	0	1	0	1		1	2	1	1	0	0	0	0	0	0	0		0	0	0	0	0	0	0
	OG0003010	0	0	0	0	1	1	1		1	1	1	1	0	0	0	0	0	0	0		0	0	0	0	0	0	0
	OG0003011	0	0	0	0	1	1	1		1	1	1	1	0	0	0	0	0	0	0		0	0	0	0	0	0	0
	OG0003012	0	0	0	0	1	1	1		1	1	1	1	0	0	0	0	0	0	0		0	0	0	0	0	0	0
	OG0003013	0	0	0	0	1	1	1		1	1	1	1	0	0	0	0	0	0	0		0	0	0	0	0	0	0
	OG0003014	0	0	0	0	1	1	1		1	1	1	1	0	0	0	0	0	0	0		0	0	0	0	0	0	0
	OG0003015	0	0	0	0	1	1	1		1	1	1	1	0	0	0	0	0	0	0		0	0	0	0	0	0	0
	OG0003016	0	0	0	0	1	1	1		1	1	1	1	0	0	0	0	0	0	0		0	0	0	0	0	0	0
	OG0003017	0	0	0	0	1	1	1		1	1	1	1	0	0	0	0	0	0	0		0	0	0	0	0	0	0
	OG0003018	0	0	0	0	1	1	1		1	1	1	1	0	0	0	0	0	0	0		0	0	0	0	0	0	0
	OG0003019	0	0	0	0	1	1	1		1	1	1	1	0	0	0	0	0	0	0		0	0	0	0	0	0	0
	OG0003020	0	0	0	0	1	1	1		1	1	1	1	0	0	0	0	0	0	0		0	0	0	0	0	0	0
	OG0003021	0	0	0	0	1	1	1		1	1	1	1	0	0	0	0	0	0	0		0	0	0	0	0	0	0
	OG0003022	0	0	0	0	1	1	1		1	1	1	1	0	0	0	0	0	0	0		0	0	0	0	0	0	0
	OG0003023	0	0	0	0	1	1	1		1	1	1	1	0	0	0	0	0	0	0		0	0	0	0	0	0	0
	OG0003024	0	0	0	0	2	1	1		1	1	1	0	0	0	0	0	0	0	0		0	0	0	0	0	0	0
	OG0003025	0	0	0	0	1	1	1		1	1	1	1	0	0	0	0	0	0	0		0	0	0	0	0	0	0
	OG0003026	0	0	0	0	1	1	1		1	1	1	1	0	0	0	0	0	0	0		0	0	0	0	0	0	0
	OG0003027	0	0	0	0	1	1	1		1	1	1	1	0	0	0	0	0	0	0		0	0	0	0	0	0	0
	OG0003028	0	0	0	0	1	1	1		1	1	1	1	0	0	0	0	0	0	0		0	0	0	0	0	0	0
	OG0003029	0	0	0	0	1	1	1		2	1	1	0	0	0	0	0	0	0	0		0	0	0	0	0	0	0
	OG0003030	0	0	0	0	1	1	1		1	1	1	1	0	0	0	0	0	0	0		0	0	0	0	0	0	0
	OG0003031	0	0	0	0	1	1	1		1	1	1	1	0	0	0	0	0	0	0		0	0	0	0	0	0	0
	OG0003032	0	0	0	0	1	1	1		1	1	1	1	0	0	0	0	0	0	0		0	0	0	0	0	0	0
	OG0003033	0	0	0	0	1	1	1		1	1	1	1	0	0	0	0	0	0	0		0	0	0	0	0	0	0
	OG0003034	0	0	0	0	1	1	1		1	1	1	1	0	0	0	0	0	0	0		0	0	0	0	0	0	0
	OG0003035	0	0	0	0	1	1	1		1	1	1	1	0	0	0	0	0	0	0		0	0	0	0	0	0	0
	OG0003036	0	0	0	0	1	1	1		1	1	1	1	0	0	0	0	0	0	0		0	0	0	0	0	0	0
	OG0003037	0	0	0	0	1	1	1		1	1	1	1	0	0	0	0	0	0	0		0	0	0	0	0	0	0
	OG0003038	0	0	0	0	1	1	1		1	1	1	1	0	0	0	0	0	0	0		0	0	0	0	0	0	0
	OG0003039	0	0	0	0	1	1	1		1	1	1	1	0	0	0	0	0	0	0		0	0	0	0	0	0	0
	OG0003040	0	0	0	0	1	1	1		1	1	1	1	0	0	0	0	0	0	0		0	0	0	0	0	0	0
	OG0003041	0	0	0	0	1	1	1		1	1	1	1	0	0	0	0	0	0	0		0	0	0	0	0	0	0
	OG0003042	0	0	0	0	1	1	1		1	1	1	1	0	0	0	0	0	0	0		0	0	0	0	0	0	0
	OG0003043	0	0	0	0	1	1	1		1	1	1	1	0	0	0	0	0	0	0		0	0	0	0	0	0	0
	OG0003044	0	0	0	0	1	1	1		1	1	1	1	0	0	0	0	0	0	0		0	0	0	0	0	0	0
	OG0003045	0	0	0	0	1	1	1		1	1	1	1	0	0	0	0	0	0	0		0	0	0	0	0	0	0
	OG0003046	0	0	0	0	1	1	1		1	1	1	1	0	0	0	0	0	0	0		0	0	0	0	0	0	0
	OG0003047	0	0	0	0	1	0	1		1	1	1	2	0	0	0	0	0	0	0		0	0	0	0	0	0	0
	OG0003048	0	0	0	0	1	1	1		1	1	1	1	0	0	0	0	0	0	0		0	0	0	0	0	0	0
	OG0003049	0	0	0	0	1	1	1		1	1	1	1	0	0	0	0	0	0	0		0	0	0	0	0	0	0
	OG0003050	0	0	0	0	1	1	1		1	1	1	1	0	0	0	0	0	0	0		0	0	0	0	0	0	0
	OG0003051	0	0	0	0	1	1	1		1	1	1	1	0	0	0	0	0	0	0		0	0	0	0	0	0	0
	OG0003052	0	0	0	0	1	1	1		1	1	1	1	0	0	0	0	0	0	0		0	0	0	0	0	0	0
	OG0003053	0	0	0	0	1	1	1		1	1	1	1	0	0	0	0	0	0	0		0	0	0	0	0	0	0
	OG0003054	0	0	0	0	1	1	1		1	1	1	1	0	0	0	0	0	0	0		0	0	0	0	0	0	0
	OG0003055	0	0	0	0	1	1	1		1	1	1	1	0	0	0	0	0	0	0		0	0	0	0	0	0	0
	OG0003056	0	0	0	0	1	1	1		1	1	1	1	0	0	0	0	0	0	0		0	0	0	0	0	0	0
	OG0003057	0	0	0	0	1	1	1		1	1	1	1	0	0	0	0	0	0	0		0	0	0	0	0	0	0
	OG0003058	0	0	0	0	1	1	1		1	1	1	1	0	0	0	0	0	0	0		0	0	0	0	0	0	0
	OG0003059	0	0	0	0	1	1	1		1	1	1	1	0	0	0	0	0	0	0		0	0	0	0	0	0	0
	OG0003060	0	0	0	0	5	0	0		0	1	1	0	0	0	0	0	0	0	0		0	0	0	0	0	0	0
	OG0003061	0	0	0	0	1	1	1		1	1	1	1	0	0	0	0	0	0	0		0	0	0	0	0	0	0
	OG0003062	0	0	0	0	1	1	1		1	1	1	1	0	0	0	0	0	0	0		0	0	0	0	0	0	0
	OG0003063	0	0	0	0	1	1	1		1	1	1	1	0	0	0	0	0	0	0		0	0	0	0	0	0	0
	OG0003064	0	0	0	0	1	1	1		1	1	1	1	0	0	0	0	0	0	0		0	0	0	0	0	0	0
	OG0003065	0	0	0	0	1	1	1		1	1	1	1	0	0	0	0	0	0	0		0	0	0	0	0	0	0
	OG0003066	0	0	0	0	1	2	1		1	1	0	1	0	0	0	0	0	0	0		0	0	0	0	0	0	0
	OG0003067	0	0	0	0	1	1	1		1	1	1	1	0	0	0	0	0	0	0		0	0	0	0	0	0	0
	OG0003068	0	0	0	0	1	1	1		1	1	1	1	0	0	0	0	0	0	0		0	0	0	0	0	0	0
	OG0003069	0	0	0	0	1	1	1		1	1	1	1	0	0	0	0	0	0	0		0	0	0	0	0	0	0
	OG0003070	0	0	0	0	1	1	1		1	1	1	1	0	0	0	0	0	0	0		0	0	0	0	0	0	0
	OG0003071	0	0	0	0	1	0	1		1	1	1	2	0	0	0	0	0	0	0		0	0	0	0	0	0	0
	OG0003072	0	0	0	0	1	1	1		1	1	1	1	0	0	0	0	0	0	0		0	0	0	0	0	0	0
	OG0003073	0	0	0	0	1	1	0		2	1	1	1	0	0	0	0	0	0	0		0	0	0	0	0	0	0
	OG0003074	0	0	0	0	1	1	1		1	1	1	1	0	0	0	0	0	0	0		0	0	0	0	0	0	0
	OG0003075	0	0	0	0	1	1	1		1	1	1	1	0	0	0	0	0	0	0		0	0	0	0	0	0	0
	OG0003076	0	0	0	0	1	1	1		1	1	1	1	0	0	0	0	0	0	0		0	0	0	0	0	0	0
	OG0003077	0	0	0	0	1	1	1		1	1	1	1	0	0	0	0	0	0	0		0	0	0	0	0	0	0
	OG0003078	0	0	0	0	1	1	1		1	1	1	1	0	0	0	0	0	0	0		0	0	0	0	0	0	0
	OG0003079	0	0	0	0	1	1	1		1	1	1	1	0	0	0	0	0	0	0		0	0	0	0	0	0	0
	OG0003080	0	0	0	0	1	1	1		1	1	1	1	0	0	0	0	0	0	0		0	0	0	0	0	0	0
	OG0003081	0	0	0	0	1	1	1		1	1	1	1	0	0	0	0	0	0	0		0	0	0	0	0	0	0
	OG0003082	0	0	0	0	1	1	1		1	1	1	1	0	0	0	0	0	0	0		0	0	0	0	0	0	0
	OG0003083	0	0	0	0	1	1	1		1	1	1	1	0	0	0	0	0	0	0		0	0	0	0	0	0	0
	OG0003084	0	0	0	0	1	1	1		1	1	1	1	0	0	0	0	0	0	0		0	0	0	0	0	0	0
	OG0003085	0	0	0	0	1	1	1		1	1	1	1	0	0	0	0	0	0	0		0	0	0	0	0	0	0
	OG0003086	0	0	0	0	1	1	1		1	1	1	1	0	0	0	0	0	0	0		0	0	0	0	0	0	0
	OG0003087	0	0	0	0	1	1	1		1	1	1	1	0	0	0	0	0	0	0		0	0	0	0	0	0	0
	OG0003088	0	0	0	0	1	1	1		1	1	1	1	0	0	0	0	0	0	0		0	0	0	0	0	0	0
	OG0003089	0	0	0	0	1	1	1		1	1	1	1	0	0	0	0	0	0	0		0	0	0	0	0	0	0
	OG0003090	0	0	0	0	1	1	1		1	1	1	1	0	0	0	0	0	0	0		0	0	0	0	0	0	0
	OG0003091	0	0	0	0	1	1	1		1	1	1	1	0	0	0	0	0	0	0		0	0	0	0	0	0	0
	OG0003092	0	0	0	0	1	1	1		1	1	1	1	0	0	0	0	0	0	0		0	0	0	0	0	0	0
	OG0003093	0	0	0	0	2	1	0		3	1	0	0	0	0	0	0	0	0	0		0	0	0	0	0	0	0
	OG0003094	0	0	0	0	2	1	0		3	1	0	0	0	0	0	0	0	0	0		0	0	0	0	0	0	0
	OG0003095	0	0	0	0	2	1	0		3	1	0	0	0	0	0	0	0	0	0		0	0	0	0	0	0	0
	OG0003096	0	0	0	0	2	1	0		3	1	0	0	0	0	0	0	0	0	0		0	0	0	0	0	0	0
	OG0003097	0	0	0	0	2	1	0		3	0	0	1	0	0	0	0	0	0	0		0	0	0	0	0	0	0
	OG0003098	0	0	0	0	1	2	1		2	1	0	0	0	0	0	0	0	0	0		0	0	0	0	0	0	0
	OG0003099	0	0	0	0	1	1	0		1	1	1	2	0	0	0	0	0	0	0		0	0	0	0	0	0	0
	OG0003100	0	0	0	0	1	1	1		1	1	1	1	0	0	0	0	0	0	0		0	0	0	0	0	0	0
	OG0003101	0	0	0	0	1	1	1		1	1	1	1	0	0	0	0	0	0	0		0	0	0	0	0	0	0
	OG0003102	0	0	0	0	1	1	1		1	1	1	1	0	0	0	0	0	0	0		0	0	0	0	0	0	0
	OG0003103	0	0	0	0	1	1	1		1	1	1	1	0	0	0	0	0	0	0		0	0	0	0	0	0	0
	OG0003104	0	0	0	0	1	1	1		1	1	1	1	0	0	0	0	0	0	0		0	0	0	0	0	0	0
	OG0003105	0	0	0	0	1	1	1		1	1	1	1	0	0	0	0	0	0	0		0	0	0	0	0	0	0
	OG0003106	0	0	0	0	1	1	1		1	1	1	1	0	0	0	0	0	0	0		0	0	0	0	0	0	0
	OG0003107	0	0	0	0	1	1	1		1	1	1	1	0	0	0	0	0	0	0		0	0	0	0	0	0	0
	OG0003108	0	0	0	0	1	1	1		1	1	1	1	0	0	0	0	0	0	0		0	0	0	0	0	0	0
	OG0003109	0	0	0	0	1	1	1		1	1	1	1	0	0	0	0	0	0	0		0	0	0	0	0	0	0
	OG0003110	0	0	0	0	1	1	1		1	1	1	1	0	0	0	0	0	0	0		0	0	0	0	0	0	0
	OG0003111	0	0	0	0	1	1	1		1	1	1	1	0	0	0	0	0	0	0		0	0	0	0	0	0	0
	OG0003112	0	0	0	0	1	1	1		1	1	1	1	0	0	0	0	0	0	0		0	0	0	0	0	0	0
	OG0003113	0	0	0	0	1	1	1		1	1	1	1	0	0	0	0	0	0	0		0	0	0	0	0	0	0
	OG0003114	0	0	0	0	1	1	1		1	1	1	0	0	0	0	0	0	1	0		0	0	0	0	0	0	0
	OG0003115	0	0	0	0	1	1	1		1	1	1	1	0	0	0	0	0	0	0		0	0	0	0	0	0	0
	OG0003116	0	0	0	0	1	1	1		1	1	1	1	0	0	0	0	0	0	0		0	0	0	0	0	0	0
	OG0003117	0	0	0	0	1	1	1		1	1	1	1	0	0	0	0	0	0	0		0	0	0	0	0	0	0
	OG0003118	0	0	0	0	1	1	1		1	1	1	1	0	0	0	0	0	0	0		0	0	0	0	0	0	0
	OG0003119	0	0	0	0	1	1	1		1	1	1	1	0	0	0	0	0	0	0		0	0	0	0	0	0	0
	OG0003120	0	0	0	0	1	1	2		1	0	1	1	0	0	0	0	0	0	0		0	0	0	0	0	0	0
	OG0003121	0	0	0	0	1	1	1		1	1	1	1	0	0	0	0	0	0	0		0	0	0	0	0	0	0
	OG0003122	0	0	0	0	1	1	1		1	1	1	1	0	0	0	0	0	0	0		0	0	0	0	0	0	0
	OG0003123	0	0	0	0	1	1	1		1	1	1	1	0	0	0	0	0	0	0		0	0	0	0	0	0	0
	OG0003124	0	0	0	0	1	1	1		1	1	1	1	0	0	0	0	0	0	0		0	0	0	0	0	0	0
	OG0003125	0	0	0	0	1	1	1		1	1	1	1	0	0	0	0	0	0	0		0	0	0	0	0	0	0
	OG0003126	0	0	0	0	1	1	1		1	1	1	1	0	0	0	0	0	0	0		0	0	0	0	0	0	0
	OG0003127	0	0	0	0	1	1	1		1	1	1	1	0	0	0	0	0	0	0		0	0	0	0	0	0	0
	OG0003128	0	0	0	0	1	1	1		1	1	1	1	0	0	0	0	0	0	0		0	0	0	0	0	0	0
	OG0003129	0	0	0	0	1	1	1		1	1	1	1	0	0	0	0	0	0	0		0	0	0	0	0	0	0
	OG0003130	0	0	0	0	1	1	1		1	1	1	1	0	0	0	0	0	0	0		0	0	0	0	0	0	0
	OG0003131	0	0	0	0	1	1	1		1	1	1	1	0	0	0	0	0	0	0		0	0	0	0	0	0	0
	OG0003132	0	0	0	0	1	1	1		1	1	1	1	0	0	0	0	0	0	0		0	0	0	0	0	0	0
	OG0003133	0	0	0	0	1	1	1		1	1	1	1	0	0	0	0	0	0	0		0	0	0	0	0	0	0
	OG0003134	0	0	0	0	1	1	1		1	1	1	1	0	0	0	0	0	0	0		0	0	0	0	0	0	0
	OG0003135	0	0	0	0	1	1	1		1	1	1	1	0	0	0	0	0	0	0		0	0	0	0	0	0	0
	OG0003136	0	0	0	0	1	1	1		1	1	1	1	0	0	0	0	0	0	0		0	0	0	0	0	0	0
	OG0003137	0	0	0	0	1	1	1		1	1	1	1	0	0	0	0	0	0	0		0	0	0	0	0	0	0
	OG0003138	0	0	0	0	1	1	1		1	1	1	1	0	0	0	0	0	0	0		0	0	0	0	0	0	0
	OG0003139	0	0	0	0	1	1	1		1	1	1	1	0	0	0	0	0	0	0		0	0	0	0	0	0	0
	OG0003140	0	0	0	0	1	1	1		1	1	1	1	0	0	0	0	0	0	0		0	0	0	0	0	0	0
	OG0003141	0	0	0	0	1	1	1		1	1	1	1	0	0	0	0	0	0	0		0	0	0	0	0	0	0
	OG0003142	0	0	0	0	1	1	1		1	1	1	1	0	0	0	0	0	0	0		0	0	0	0	0	0	0
	OG0003143	0	0	0	0	1	1	1		1	1	1	1	0	0	0	0	0	0	0		0	0	0	0	0	0	0
	OG0003144	0	0	0	0	1	1	1		1	1	1	1	0	0	0	0	0	0	0		0	0	0	0	0	0	0
	OG0003145	0	0	0	0	1	1	1		1	1	1	1	0	0	0	0	0	0	0		0	0	0	0	0	0	0
	OG0003146	0	0	0	0	1	1	0		1	1	1	2	0	0	0	0	0	0	0		0	0	0	0	0	0	0
	OG0003147	0	0	0	0	1	1	1		1	1	1	1	0	0	0	0	0	0	0		0	0	0	0	0	0	0
	OG0003148	0	0	0	0	1	1	1		1	1	1	1	0	0	0	0	0	0	0		0	0	0	0	0	0	0
	OG0003149	0	0	0	0	1	1	1		1	1	1	1	0	0	0	0	0	0	0		0	0	0	0	0	0	0
	OG0003150	0	0	0	0	1	1	1		1	1	1	1	0	0	0	0	0	0	0		0	0	0	0	0	0	0
	OG0003151	0	0	0	0	1	1	1		1	1	1	1	0	0	0	0	0	0	0		0	0	0	0	0	0	0
	OG0003152	0	0	0	0	1	1	1		1	1	1	1	0	0	0	0	0	0	0		0	0	0	0	0	0	0
	OG0003153	0	0	0	0	1	1	1		1	1	1	1	0	0	0	0	0	0	0		0	0	0	0	0	0	0
	OG0003154	0	0	0	0	1	1	1		1	1	1	1	0	0	0	0	0	0	0		0	0	0	0	0	0	0
	OG0003155	0	0	0	0	1	1	1		1	1	1	1	0	0	0	0	0	0	0		0	0	0	0	0	0	0
	OG0003156	0	0	0	0	1	1	1		1	1	1	1	0	0	0	0	0	0	0		0	0	0	0	0	0	0
	OG0003157	0	0	0	0	1	1	1		1	1	1	1	0	0	0	0	0	0	0		0	0	0	0	0	0	0
	OG0003158	0	0	0	0	1	1	1		1	1	1	1	0	0	0	0	0	0	0		0	0	0	0	0	0	0
	OG0003159	0	0	0	0	1	1	1		1	1	1	1	0	0	0	0	0	0	0		0	0	0	0	0	0	0
	OG0003160	0	0	0	0	1	1	1		1	1	1	1	0	0	0	0	0	0	0		0	0	0	0	0	0	0
	OG0003161	0	0	0	0	1	1	1		1	1	1	1	0	0	0	0	0	0	0		0	0	0	0	0	0	0
	OG0003162	0	0	0	0	1	1	1		1	1	1	1	0	0	0	0	0	0	0		0	0	0	0	0	0	0
	OG0003163	0	0	0	0	1	0	0		2	1	3	0	0	0	0	0	0	0	0		0	0	0	0	0	0	0
	OG0003164	0	0	0	0	1	1	1		1	1	1	1	0	0	0	0	0	0	0		0	0	0	0	0	0	0
	OG0003165	0	0	0	0	1	1	1		1	1	1	1	0	0	0	0	0	0	0		0	0	0	0	0	0	0
	OG0003166	0	0	0	0	1	1	1		1	1	1	1	0	0	0	0	0	0	0		0	0	0	0	0	0	0
	OG0003167	0	0	0	0	1	1	1		1	1	1	1	0	0	0	0	0	0	0		0	0	0	0	0	0	0
	OG0003168	0	0	0	0	1	1	1		1	1	1	1	0	0	0	0	0	0	0		0	0	0	0	0	0	0
	OG0003169	0	0	0	0	1	1	1		1	1	1	1	0	0	0	0	0	0	0		0	0	0	0	0	0	0
	OG0003170	0	0	0	0	1	1	1		1	1	1	1	0	0	0	0	0	0	0		0	0	0	0	0	0	0
	OG0003171	0	0	0	0	1	1	1		1	1	1	1	0	0	0	0	0	0	0		0	0	0	0	0	0	0
	OG0003172	0	0	0	0	1	1	1		1	1	1	1	0	0	0	0	0	0	0		0	0	0	0	0	0	0
	OG0003173	0	0	0	0	1	1	1		1	1	1	1	0	0	0	0	0	0	0		0	0	0	0	0	0	0
	OG0003174	0	0	0	0	1	1	1		1	1	1	1	0	0	0	0	0	0	0		0	0	0	0	0	0	0
	OG0003175	0	0	0	0	1	1	1		1	1	1	1	0	0	0	0	0	0	0		0	0	0	0	0	0	0
	OG0003176	0	0	0	0	1	1	1		1	1	1	1	0	0	0	0	0	0	0		0	0	0	0	0	0	0
	OG0003177	0	0	0	0	1	1	1		1	1	1	1	0	0	0	0	0	0	0		0	0	0	0	0	0	0
	OG0003178	0	0	0	0	1	1	1		1	1	1	1	0	0	0	0	0	0	0		0	0	0	0	0	0	0
	OG0003179	0	0	0	0	1	1	1		1	1	1	1	0	0	0	0	0	0	0		0	0	0	0	0	0	0
	OG0003180	0	0	0	0	1	1	1		1	1	1	1	0	0	0	0	0	0	0		0	0	0	0	0	0	0
	OG0003181	0	0	0	0	1	1	1		1	1	1	1	0	0	0	0	0	0	0		0	0	0	0	0	0	0
	OG0003182	0	0	0	0	1	1	1		1	1	1	1	0	0	0	0	0	0	0		0	0	0	0	0	0	0
	OG0003183	0	0	0	0	1	1	1		1	1	1	1	0	0	0	0	0	0	0		0	0	0	0	0	0	0
	OG0003184	0	0	0	0	1	1	1		1	1	1	1	0	0	0	0	0	0	0		0	0	0	0	0	0	0
	OG0003185	0	0	0	0	1	1	1		1	1	1	1	0	0	0	0	0	0	0		0	0	0	0	0	0	0
	OG0003186	0	0	0	0	1	1	1		1	1	1	1	0	0	0	0	0	0	0		0	0	0	0	0	0	0
	OG0003187	0	0	0	0	1	1	1		1	1	1	1	0	0	0	0	0	0	0		0	0	0	0	0	0	0
	OG0003188	0	0	0	0	1	1	1		1	1	1	1	0	0	0	0	0	0	0		0	0	0	0	0	0	0
	OG0003189	0	0	0	0	1	1	1		1	1	1	1	0	0	0	0	0	0	0		0	0	0	0	0	0	0
	OG0003190	0	0	0	0	1	1	1		1	1	1	1	0	0	0	0	0	0	0		0	0	0	0	0	0	0
	OG0003191	0	0	0	0	1	1	1		1	1	1	1	0	0	0	0	0	0	0		0	0	0	0	0	0	0
	OG0003192	0	0	0	0	1	1	1		1	1	1	1	0	0	0	0	0	0	0		0	0	0	0	0	0	0
	OG0003193	0	0	0	0	1	1	1		1	1	1	1	0	0	0	0	0	0	0		0	0	0	0	0	0	0
	OG0003194	0	0	0	0	1	1	1		1	1	1	1	0	0	0	0	0	0	0		0	0	0	0	0	0	0
	OG0003195	0	0	0	0	1	1	1		1	1	1	1	0	0	0	0	0	0	0		0	0	0	0	0	0	0
	OG0003196	0	0	0	0	2	0	0		1	2	1	0	0	0	0	0	0	0	0		0	0	1	0	0	0	0
	OG0003197	0	0	0	0	1	0	0		0	1	2	3	0	0	0	0	0	0	0		0	0	0	0	0	0	0
	OG0003198	0	0	0	0	1	1	1		1	1	1	1	0	0	0	0	0	0	0		0	0	0	0	0	0	0
	OG0003199	0	0	0	0	1	1	1		1	1	1	1	0	0	0	0	0	0	0		0	0	0	0	0	0	0
	OG0003200	0	0	0	0	1	1	1		1	1	1	1	0	0	0	0	0	0	0		0	0	0	0	0	0	0
	OG0003201	0	0	0	0	1	1	1		1	1	1	1	0	0	0	0	0	0	0		0	0	0	0	0	0	0
	OG0003202	0	0	0	0	1	1	1		1	1	1	1	0	0	0	0	0	0	0		0	0	0	0	0	0	0
	OG0003203	0	0	0	0	3	1	0		0	3	0	0	0	0	0	0	0	0	0		0	0	0	0	0	0	0
	OG0003204	0	0	0	0	1	1	1		1	1	1	1	0	0	0	0	0	0	0		0	0	0	0	0	0	0
	OG0003205	0	0	0	0	1	1	1		1	1	1	1	0	0	0	0	0	0	0		0	0	0	0	0	0	0
	OG0003206	0	0	0	0	7	0	0		0	0	0	0	0	0	0	0	0	0	0		0	0	0	0	0	0	0
	OG0003207	0	0	0	0	1	1	1		1	1	1	1	0	0	0	0	0	0	0		0	0	0	0	0	0	0
	OG0003208	0	0	0	0	1	1	1		1	1	1	1	0	0	0	0	0	0	0		0	0	0	0	0	0	0
	OG0003209	0	0	0	0	1	1	1		1	1	1	1	0	0	0	0	0	0	0		0	0	0	0	0	0	0
	OG0003210	0	0	0	0	1	1	1		1	1	1	1	0	0	0	0	0	0	0		0	0	0	0	0	0	0
	OG0003211	0	0	0	0	1	1	1		1	1	1	1	0	0	0	0	0	0	0		0	0	0	0	0	0	0
	OG0003212	0	0	0	0	1	1	1		1	1	1	1	0	0	0	0	0	0	0		0	0	0	0	0	0	0
	OG0003213	0	0	0	0	1	1	1		1	1	1	1	0	0	0	0	0	0	0		0	0	0	0	0	0	0
	OG0003214	0	0	0	0	1	1	1		1	1	1	1	0	0	0	0	0	0	0		0	0	0	0	0	0	0
	OG0003215	0	0	0	0	1	1	1		1	1	1	1	0	0	0	0	0	0	0		0	0	0	0	0	0	0
	OG0003216	0	0	0	0	1	1	1		1	1	1	1	0	0	0	0	0	0	0		0	0	0	0	0	0	0
	OG0003217	0	0	0	0	1	1	1		1	1	1	1	0	0	0	0	0	0	0		0	0	0	0	0	0	0
	OG0003218	0	0	0	0	1	1	1		1	1	1	1	0	0	0	0	0	0	0		0	0	0	0	0	0	0
	OG0003219	0	0	0	0	1	1	1		1	1	1	1	0	0	0	0	0	0	0		0	0	0	0	0	0	0
	OG0003220	0	0	0	0	1	1	1		1	1	1	1	0	0	0	0	0	0	0		0	0	0	0	0	0	0
	OG0003221	0	0	0	0	1	1	1		1	1	1	1	0	0	0	0	0	0	0		0	0	0	0	0	0	0
	OG0003222	0	0	0	0	1	1	1		1	1	1	1	0	0	0	0	0	0	0		0	0	0	0	0	0	0
	OG0003223	0	0	0	0	1	1	1		1	1	1	1	0	0	0	0	0	0	0		0	0	0	0	0	0	0
	OG0003224	0	0	0	0	1	1	1		1	1	1	1	0	0	0	0	0	0	0		0	0	0	0	0	0	0
	OG0003225	0	0	0	0	1	1	1		1	1	1	1	0	0	0	0	0	0	0		0	0	0	0	0	0	0
	OG0003226	0	0	0	0	1	1	1		1	1	1	1	0	0	0	0	0	0	0		0	0	0	0	0	0	0
	OG0003227	0	0	0	0	1	1	1		1	1	1	1	0	0	0	0	0	0	0		0	0	0	0	0	0	0
	OG0003228	0	0	0	0	1	1	1		1	1	1	1	0	0	0	0	0	0	0		0	0	0	0	0	0	0
	OG0003229	0	0	0	0	1	1	1		1	1	1	1	0	0	0	0	0	0	0		0	0	0	0	0	0	0
	OG0003230	0	0	0	0	1	1	1		1	1	1	1	0	0	0	0	0	0	0		0	0	0	0	0	0	0
	OG0003231	0	0	0	0	1	1	1		1	1	1	1	0	0	0	0	0	0	0		0	0	0	0	0	0	0
	OG0003232	0	0	0	0	1	1	1		1	1	1	1	0	0	0	0	0	0	0		0	0	0	0	0	0	0
	OG0003233	0	0	0	0	1	1	1		1	1	1	1	0	0	0	0	0	0	0		0	0	0	0	0	0	0
	OG0003234	0	0	0	0	1	1	1		1	1	1	1	0	0	0	0	0	0	0		0	0	0	0	0	0	0
	OG0003235	0	0	0	0	1	1	1		1	1	1	1	0	0	0	0	0	0	0		0	0	0	0	0	0	0
	OG0003236	0	0	0	0	1	1	1		1	1	1	1	0	0	0	0	0	0	0		0	0	0	0	0	0	0
	OG0003237	0	0	0	0	1	1	1		1	1	1	1	0	0	0	0	0	0	0		0	0	0	0	0	0	0
	OG0003238	0	0	0	0	1	1	1		1	1	1	1	0	0	0	0	0	0	0		0	0	0	0	0	0	0
	OG0003239	0	0	0	0	1	1	1		1	1	1	1	0	0	0	0	0	0	0		0	0	0	0	0	0	0
	OG0003240	0	0	0	0	1	1	1		1	1	1	1	0	0	0	0	0	0	0		0	0	0	0	0	0	0
	OG0003241	0	0	0	0	1	1	1		1	1	1	1	0	0	0	0	0	0	0		0	0	0	0	0	0	0
	OG0003242	0	0	0	0	1	1	1		1	1	1	1	0	0	0	0	0	0	0		0	0	0	0	0	0	0
	OG0003243	0	0	0	0	1	1	1		1	1	1	1	0	0	0	0	0	0	0		0	0	0	0	0	0	0
	OG0003244	0	0	0	0	1	1	1		1	1	1	1	0	0	0	0	0	0	0		0	0	0	0	0	0	0
	OG0003245	0	0	0	0	1	1	1		1	1	1	1	0	0	0	0	0	0	0		0	0	0	0	0	0	0
	OG0003246	0	0	0	0	1	1	1		1	1	1	1	0	0	0	0	0	0	0		0	0	0	0	0	0	0
	OG0003247	0	0	0	0	1	1	1		1	1	1	1	0	0	0	0	0	0	0		0	0	0	0	0	0	0
	OG0003248	0	0	0	0	1	1	1		1	1	1	1	0	0	0	0	0	0	0		0	0	0	0	0	0	0
	OG0003249	0	0	0	0	1	1	1		1	1	1	1	0	0	0	0	0	0	0		0	0	0	0	0	0	0
	OG0003250	0	0	0	0	1	1	1		1	1	1	1	0	0	0	0	0	0	0		0	0	0	0	0	0	0
	OG0003251	0	0	0	0	1	1	1		1	1	1	1	0	0	0	0	0	0	0		0	0	0	0	0	0	0
	OG0003252	0	0	0	0	1	1	1		1	1	1	1	0	0	0	0	0	0	0		0	0	0	0	0	0	0
	OG0003253	0	0	0	0	1	1	1		1	1	1	1	0	0	0	0	0	0	0		0	0	0	0	0	0	0
	OG0003254	0	0	0	0	1	1	1		1	1	1	1	0	0	0	0	0	0	0		0	0	0	0	0	0	0
	OG0003255	0	0	0	0	1	1	1		1	1	1	1	0	0	0	0	0	0	0		0	0	0	0	0	0	0
	OG0003256	0	0	0	0	1	1	1		1	1	1	1	0	0	0	0	0	0	0		0	0	0	0	0	0	0
	OG0003257	0	0	0	0	1	1	1		1	1	1	1	0	0	0	0	0	0	0		0	0	0	0	0	0	0
	OG0003258	0	0	0	0	1	1	1		1	1	1	1	0	0	0	0	0	0	0		0	0	0	0	0	0	0
	OG0003259	0	0	0	0	2	2	0		0	2	0	1	0	0	0	0	0	0	0		0	0	0	0	0	0	0
	OG0003260	0	0	0	0	1	1	1		1	1	1	1	0	0	0	0	0	0	0		0	0	0	0	0	0	0
	OG0003261	0	0	0	0	1	1	1		1	1	1	1	0	0	0	0	0	0	0		0	0	0	0	0	0	0
	OG0003262	0	0	0	0	1	1	1		1	1	1	1	0	0	0	0	0	0	0		0	0	0	0	0	0	0
	OG0003263	0	0	0	0	1	1	1		1	1	1	1	0	0	0	0	0	0	0		0	0	0	0	0	0	0
	OG0003264	0	0	0	0	1	1	1		1	1	1	1	0	0	0	0	0	0	0		0	0	0	0	0	0	0
	OG0003265	0	0	0	0	1	1	1		1	1	1	1	0	0	0	0	0	0	0		0	0	0	0	0	0	0
	OG0003266	0	0	0	0	1	1	1		1	1	1	1	0	0	0	0	0	0	0		0	0	0	0	0	0	0
	OG0003267	0	0	0	0	1	1	1		1	1	1	1	0	0	0	0	0	0	0		0	0	0	0	0	0	0
	OG0003268	0	0	0	0	1	1	1		1	1	1	1	0	0	0	0	0	0	0		0	0	0	0	0	0	0
	OG0003269	0	0	0	0	1	1	1		1	1	1	1	0	0	0	0	0	0	0		0	0	0	0	0	0	0
	OG0003270	0	0	0	0	1	1	1		1	1	1	1	0	0	0	0	0	0	0		0	0	0	0	0	0	0
	OG0003271	0	0	0	0	1	1	1		1	1	1	1	0	0	0	0	0	0	0		0	0	0	0	0	0	0
	OG0003272	0	0	0	0	1	1	1		1	1	1	1	0	0	0	0	0	0	0		0	0	0	0	0	0	0
	OG0003273	0	0	0	0	1	1	1		1	1	1	1	0	0	0	0	0	0	0		0	0	0	0	0	0	0
	OG0003274	0	0	0	0	1	1	1		1	1	1	1	0	0	0	0	0	0	0		0	0	0	0	0	0	0
	OG0003275	0	0	0	0	1	1	1		1	1	1	1	0	0	0	0	0	0	0		0	0	0	0	0	0	0
	OG0003276	0	0	0	0	1	1	1		1	1	1	1	0	0	0	0	0	0	0		0	0	0	0	0	0	0
	OG0003277	0	0	0	0	1	1	1		1	1	1	1	0	0	0	0	0	0	0		0	0	0	0	0	0	0
	OG0003278	0	0	0	0	1	1	1		1	1	1	1	0	0	0	0	0	0	0		0	0	0	0	0	0	0
	OG0003279	0	0	0	0	1	1	1		1	1	1	1	0	0	0	0	0	0	0		0	0	0	0	0	0	0
	OG0003280	0	0	0	0	1	1	1		1	1	1	1	0	0	0	0	0	0	0		0	0	0	0	0	0	0
	OG0003281	0	0	0	0	1	1	1		1	1	1	1	0	0	0	0	0	0	0		0	0	0	0	0	0	0
	OG0003282	0	0	0	0	1	1	1		1	1	1	1	0	0	0	0	0	0	0		0	0	0	0	0	0	0
	OG0003283	0	0	0	0	1	1	1		1	1	1	1	0	0	0	0	0	0	0		0	0	0	0	0	0	0
	OG0003284	0	0	0	0	1	1	1		1	1	1	1	0	0	0	0	0	0	0		0	0	0	0	0	0	0
	OG0003285	0	0	0	0	1	1	1		1	1	1	1	0	0	0	0	0	0	0		0	0	0	0	0	0	0
	OG0003286	0	0	0	0	1	1	1		1	1	1	1	0	0	0	0	0	0	0		0	0	0	0	0	0	0
	OG0003287	0	0	0	0	1	1	1		1	1	1	1	0	0	0	0	0	0	0		0	0	0	0	0	0	0
	OG0003288	0	0	0	0	1	1	1		1	1	1	1	0	0	0	0	0	0	0		0	0	0	0	0	0	0
	OG0003289	0	0	0	0	1	1	1		1	1	1	1	0	0	0	0	0	0	0		0	0	0	0	0	0	0
	OG0003290	0	0	0	0	1	1	1		1	1	1	1	0	0	0	0	0	0	0		0	0	0	0	0	0	0
	OG0003291	0	0	0	0	1	1	2		1	1	0	1	0	0	0	0	0	0	0		0	0	0	0	0	0	0
	OG0003292	0	0	0	0	1	1	1		1	1	1	1	0	0	0	0	0	0	0		0	0	0	0	0	0	0
	OG0003293	0	0	0	0	1	1	1		1	1	1	1	0	0	0	0	0	0	0		0	0	0	0	0	0	0
	OG0003294	0	0	0	0	1	1	1		1	1	1	1	0	0	0	0	0	0	0		0	0	0	0	0	0	0
	OG0003295	0	0	0	0	1	1	1		1	1	1	1	0	0	0	0	0	0	0		0	0	0	0	0	0	0
	OG0003296	0	0	0	0	1	1	1		1	1	1	1	0	0	0	0	0	0	0		0	0	0	0	0	0	0
	OG0003297	0	0	0	0	1	1	1		1	1	1	1	0	0	0	0	0	0	0		0	0	0	0	0	0	0
	OG0003298	0	0	0	0	1	1	1		1	1	1	1	0	0	0	0	0	0	0		0	0	0	0	0	0	0
	OG0003299	0	0	0	0	1	1	1		1	1	1	1	0	0	0	0	0	0	0		0	0	0	0	0	0	0
	OG0003300	0	0	0	0	1	1	1		1	1	1	1	0	0	0	0	0	0	0		0	0	0	0	0	0	0
	OG0003301	0	0	0	0	1	1	1		1	1	1	1	0	0	0	0	0	0	0		0	0	0	0	0	0	0
	OG0003302	0	0	0	0	1	1	1		1	1	1	1	0	0	0	0	0	0	0		0	0	0	0	0	0	0
	OG0003303	0	0	0	0	1	1	1		1	1	1	1	0	0	0	0	0	0	0		0	0	0	0	0	0	0
	OG0003304	0	0	0	0	1	1	1		1	1	1	1	0	0	0	0	0	0	0		0	0	0	0	0	0	0
	OG0003305	0	0	0	0	1	1	1		1	1	1	1	0	0	0	0	0	0	0		0	0	0	0	0	0	0
	OG0003306	0	0	0	0	1	1	1		1	1	1	1	0	0	0	0	0	0	0		0	0	0	0	0	0	0
	OG0003307	0	0	0	0	1	1	1		1	1	1	1	0	0	0	0	0	0	0		0	0	0	0	0	0	0
	OG0003308	0	0	0	0	1	1	1		1	1	1	1	0	0	0	0	0	0	0		0	0	0	0	0	0	0
	OG0003309	0	0	0	0	1	1	1		1	1	1	1	0	0	0	0	0	0	0		0	0	0	0	0	0	0
	OG0003310	0	0	0	0	1	1	1		1	1	1	1	0	0	0	0	0	0	0		0	0	0	0	0	0	0
	OG0003311	0	0	0	0	1	1	1		1	1	1	1	0	0	0	0	0	0	0		0	0	0	0	0	0	0
	OG0003312	0	0	0	0	1	1	1		1	1	1	1	0	0	0	0	0	0	0		0	0	0	0	0	0	0
	OG0003313	0	0	0	0	1	1	1		1	1	1	1	0	0	0	0	0	0	0		0	0	0	0	0	0	0
	OG0003314	0	0	0	0	1	1	1		1	1	1	1	0	0	0	0	0	0	0		0	0	0	0	0	0	0
	OG0003315	0	0	0	0	1	1	1		1	1	1	1	0	0	0	0	0	0	0		0	0	0	0	0	0	0
	OG0003316	0	0	0	0	1	1	1		1	1	1	1	0	0	0	0	0	0	0		0	0	0	0	0	0	0
	OG0003317	0	0	0	0	1	1	1		1	1	1	1	0	0	0	0	0	0	0		0	0	0	0	0	0	0
	OG0003318	0	0	0	0	1	1	1		1	1	1	1	0	0	0	0	0	0	0		0	0	0	0	0	0	0
	OG0003319	0	0	0	0	1	1	1		1	1	1	1	0	0	0	0	0	0	0		0	0	0	0	0	0	0
	OG0003320	0	0	0	0	1	1	1		1	1	1	1	0	0	0	0	0	0	0		0	0	0	0	0	0	0
	OG0003321	0	0	0	0	1	1	1		1	1	1	1	0	0	0	0	0	0	0		0	0	0	0	0	0	0
	OG0003322	0	0	0	0	1	1	1		1	1	1	1	0	0	0	0	0	0	0		0	0	0	0	0	0	0
	OG0003323	0	0	0	0	1	1	1		1	1	1	1	0	0	0	0	0	0	0		0	0	0	0	0	0	0
	OG0003324	0	0	0	0	1	1	1		1	1	1	1	0	0	0	0	0	0	0		0	0	0	0	0	0	0
	OG0003325	0	0	0	0	1	1	1		1	1	1	1	0	0	0	0	0	0	0		0	0	0	0	0	0	0
	OG0003326	0	0	0	0	1	1	1		1	1	1	1	0	0	0	0	0	0	0		0	0	0	0	0	0	0
	OG0003327	0	0	0	0	1	1	1		1	1	1	1	0	0	0	0	0	0	0		0	0	0	0	0	0	0
	OG0003328	0	0	0	0	1	1	1		1	1	1	1	0	0	0	0	0	0	0		0	0	0	0	0	0	0
	OG0003329	0	0	0	0	1	1	1		1	1	1	1	0	0	0	0	0	0	0		0	0	0	0	0	0	0
	OG0003330	0	0	0	0	1	1	1		1	1	1	1	0	0	0	0	0	0	0		0	0	0	0	0	0	0
	OG0003331	0	0	0	0	1	1	1		1	1	1	1	0	0	0	0	0	0	0		0	0	0	0	0	0	0
	OG0003332	0	0	0	0	1	1	1		1	1	1	1	0	0	0	0	0	0	0		0	0	0	0	0	0	0
	OG0003333	0	0	0	0	1	1	1		1	1	1	1	0	0	0	0	0	0	0		0	0	0	0	0	0	0
	OG0003334	0	0	0	0	1	1	1		1	1	1	1	0	0	0	0	0	0	0		0	0	0	0	0	0	0
	OG0003335	0	0	0	0	1	1	1		1	1	1	1	0	0	0	0	0	0	0		0	0	0	0	0	0	0
	OG0003336	0	0	0	0	1	1	1		1	1	1	1	0	0	0	0	0	0	0		0	0	0	0	0	0	0
	OG0003337	0	0	0	0	1	1	1		1	1	1	1	0	0	0	0	0	0	0		0	0	0	0	0	0	0
	OG0003338	0	0	0	0	1	1	1		1	1	1	1	0	0	0	0	0	0	0		0	0	0	0	0	0	0
	OG0003339	0	0	0	0	1	1	1		1	1	1	1	0	0	0	0	0	0	0		0	0	0	0	0	0	0
	OG0003340	0	0	0	0	1	1	1		1	1	1	1	0	0	0	0	0	0	0		0	0	0	0	0	0	0
	OG0003341	0	0	0	0	1	1	1		1	1	1	1	0	0	0	0	0	0	0		0	0	0	0	0	0	0
	OG0003342	0	0	0	0	1	1	1		1	1	1	1	0	0	0	0	0	0	0		0	0	0	0	0	0	0
	OG0003343	0	0	0	0	1	1	1		1	1	1	1	0	0	0	0	0	0	0		0	0	0	0	0	0	0
	OG0003344	0	0	0	0	1	1	1		1	1	1	1	0	0	0	0	0	0	0		0	0	0	0	0	0	0
	OG0003345	0	0	0	0	1	1	1		1	1	1	1	0	0	0	0	0	0	0		0	0	0	0	0	0	0
	OG0003346	0	0	0	0	1	1	1		1	1	1	1	0	0	0	0	0	0	0		0	0	0	0	0	0	0
	OG0003347	0	0	0	0	1	1	1		1	1	1	1	0	0	0	0	0	0	0		0	0	0	0	0	0	0
	OG0003348	0	0	0	0	1	1	1		1	1	1	1	0	0	0	0	0	0	0		0	0	0	0	0	0	0
	OG0003349	0	0	0	0	1	1	1		1	1	1	1	0	0	0	0	0	0	0		0	0	0	0	0	0	0
	OG0003350	0	0	0	0	1	1	1		1	1	1	1	0	0	0	0	0	0	0		0	0	0	0	0	0	0
	OG0003351	0	0	0	0	1	1	1		1	1	1	1	0	0	0	0	0	0	0		0	0	0	0	0	0	0
	OG0003352	0	0	0	0	1	1	1		1	1	1	1	0	0	0	0	0	0	0		0	0	0	0	0	0	0
	OG0003353	0	0	0	0	1	1	1		1	1	1	1	0	0	0	0	0	0	0		0	0	0	0	0	0	0
	OG0003354	0	0	0	0	1	1	1		1	1	1	1	0	0	0	0	0	0	0		0	0	0	0	0	0	0
	OG0003355	0	0	0	0	1	1	1		1	1	1	1	0	0	0	0	0	0	0		0	0	0	0	0	0	0
	OG0003356	0	0	0	0	1	1	1		1	1	1	1	0	0	0	0	0	0	0		0	0	0	0	0	0	0
	OG0003357	0	0	0	0	1	1	1		1	1	1	1	0	0	0	0	0	0	0		0	0	0	0	0	0	0
	OG0003358	0	0	0	0	1	1	1		1	1	1	1	0	0	0	0	0	0	0		0	0	0	0	0	0	0
	OG0003359	0	0	0	0	1	1	1		1	1	1	1	0	0	0	0	0	0	0		0	0	0	0	0	0	0
	OG0003360	0	0	0	0	1	1	1		1	1	1	1	0	0	0	0	0	0	0		0	0	0	0	0	0	0
	OG0003361	0	0	0	0	1	1	1		1	1	1	1	0	0	0	0	0	0	0		0	0	0	0	0	0	0
	OG0003362	0	0	0	0	1	1	1		1	1	1	1	0	0	0	0	0	0	0		0	0	0	0	0	0	0
	OG0003363	0	0	0	0	1	1	1		1	1	1	1	0	0	0	0	0	0	0		0	0	0	0	0	0	0
	OG0003364	0	0	0	0	1	1	1		1	1	1	1	0	0	0	0	0	0	0		0	0	0	0	0	0	0
	OG0003365	0	0	0	0	1	1	1		1	1	1	1	0	0	0	0	0	0	0		0	0	0	0	0	0	0
	OG0003366	0	0	0	0	1	1	1		1	1	1	1	0	0	0	0	0	0	0		0	0	0	0	0	0	0
	OG0003367	0	0	0	0	1	1	1		1	1	1	1	0	0	0	0	0	0	0		0	0	0	0	0	0	0
	OG0003368	0	0	0	0	1	1	1		1	1	1	1	0	0	0	0	0	0	0		0	0	0	0	0	0	0
	OG0003369	0	0	0	0	1	1	1		1	1	1	1	0	0	0	0	0	0	0		0	0	0	0	0	0	0
	OG0003370	0	0	0	0	1	1	1		1	1	1	1	0	0	0	0	0	0	0		0	0	0	0	0	0	0
	OG0003371	0	0	0	0	1	1	1		1	1	1	1	0	0	0	0	0	0	0		0	0	0	0	0	0	0
	OG0003372	0	0	0	0	1	1	1		1	1	1	1	0	0	0	0	0	0	0		0	0	0	0	0	0	0
	OG0003373	0	0	0	0	2	1	1		1	1	0	1	0	0	0	0	0	0	0		0	0	0	0	0	0	0
	OG0003374	0	0	0	0	1	1	1		1	1	1	1	0	0	0	0	0	0	0		0	0	0	0	0	0	0
	OG0003375	0	0	0	0	1	1	1		1	1	1	1	0	0	0	0	0	0	0		0	0	0	0	0	0	0
	OG0003376	0	0	0	0	1	1	1		1	1	1	1	0	0	0	0	0	0	0		0	0	0	0	0	0	0
	OG0003377	0	0	0	0	1	1	1		1	1	1	1	0	0	0	0	0	0	0		0	0	0	0	0	0	0
	OG0003378	0	0	0	0	1	1	1		1	1	1	1	0	0	0	0	0	0	0		0	0	0	0	0	0	0
	OG0003379	0	0	0	0	1	1	1		1	1	1	1	0	0	0	0	0	0	0		0	0	0	0	0	0	0
	OG0003380	0	0	0	0	1	1	1		1	1	1	1	0	0	0	0	0	0	0		0	0	0	0	0	0	0
	OG0003381	0	0	0	0	1	1	1		1	1	1	1	0	0	0	0	0	0	0		0	0	0	0	0	0	0
	OG0003382	0	0	0	0	1	1	1		1	1	1	1	0	0	0	0	0	0	0		0	0	0	0	0	0	0
	OG0003383	0	0	0	0	1	1	1		1	1	1	1	0	0	0	0	0	0	0		0	0	0	0	0	0	0
	OG0003384	0	0	0	0	1	1	1		1	1	1	1	0	0	0	0	0	0	0		0	0	0	0	0	0	0
	OG0003385	0	0	0	0	1	1	1		1	1	1	1	0	0	0	0	0	0	0		0	0	0	0	0	0	0
	OG0003386	0	0	0	0	1	1	1		1	1	1	1	0	0	0	0	0	0	0		0	0	0	0	0	0	0
	OG0003387	0	0	0	0	1	1	1		1	1	1	1	0	0	0	0	0	0	0		0	0	0	0	0	0	0
	OG0003388	0	0	0	0	1	1	1		1	1	1	1	0	0	0	0	0	0	0		0	0	0	0	0	0	0
	OG0003389	0	0	0	0	1	0	5		0	1	0	0	0	0	0	0	0	0	0		0	0	0	0	0	0	0
	OG0003390	0	0	0	0	1	1	1		1	1	1	1	0	0	0	0	0	0	0		0	0	0	0	0	0	0
	OG0003391	0	0	0	0	1	1	1		1	1	1	1	0	0	0	0	0	0	0		0	0	0	0	0	0	0
	OG0003392	0	0	0	0	1	1	1		1	1	1	1	0	0	0	0	0	0	0		0	0	0	0	0	0	0
	OG0003393	0	0	0	0	1	1	1		1	1	1	1	0	0	0	0	0	0	0		0	0	0	0	0	0	0
	OG0003394	0	0	0	0	1	1	1		1	1	1	1	0	0	0	0	0	0	0		0	0	0	0	0	0	0
	OG0003395	0	0	0	0	1	1	1		1	1	1	1	0	0	0	0	0	0	0		0	0	0	0	0	0	0
	OG0003396	0	0	0	0	1	1	1		1	1	1	1	0	0	0	0	0	0	0		0	0	0	0	0	0	0
	OG0003397	0	0	0	0	1	1	1		1	1	1	1	0	0	0	0	0	0	0		0	0	0	0	0	0	0
	OG0003398	0	0	0	0	1	1	1		1	1	1	1	0	0	0	0	0	0	0		0	0	0	0	0	0	0
	OG0003399	0	0	0	0	1	1	1		1	1	1	1	0	0	0	0	0	0	0		0	0	0	0	0	0	0
	OG0003400	0	0	0	0	1	1	1		2	1	0	1	0	0	0	0	0	0	0		0	0	0	0	0	0	0
	OG0003401	0	0	0	0	1	1	1		1	1	1	1	0	0	0	0	0	0	0		0	0	0	0	0	0	0
	OG0003402	0	0	0	0	1	0	1		1	1	2	0	0	0	0	0	0	1	0		0	0	0	0	0	0	0
	OG0003403	0	0	0	0	1	1	1		1	1	1	1	0	0	0	0	0	0	0		0	0	0	0	0	0	0
	OG0003404	0	0	0	0	1	1	1		1	1	1	1	0	0	0	0	0	0	0		0	0	0	0	0	0	0
	OG0003405	0	0	0	0	1	1	1		1	1	1	1	0	0	0	0	0	0	0		0	0	0	0	0	0	0
	OG0003406	0	0	0	0	1	1	1		1	1	1	1	0	0	0	0	0	0	0		0	0	0	0	0	0	0
	OG0003407	0	0	0	0	1	1	1		1	1	1	1	0	0	0	0	0	0	0		0	0	0	0	0	0	0
	OG0003408	0	0	0	0	1	1	1		1	1	1	1	0	0	0	0	0	0	0		0	0	0	0	0	0	0
	OG0003409	0	0	0	0	1	1	1		1	1	1	1	0	0	0	0	0	0	0		0	0	0	0	0	0	0
	OG0003410	0	0	0	0	1	1	1		1	1	1	1	0	0	0	0	0	0	0		0	0	0	0	0	0	0
	OG0003411	0	0	0	0	1	1	1		1	1	1	1	0	0	0	0	0	0	0		0	0	0	0	0	0	0
	OG0003412	0	0	0	0	1	1	1		1	1	1	1	0	0	0	0	0	0	0		0	0	0	0	0	0	0
	OG0003413	0	0	0	0	1	1	1		1	1	1	1	0	0	0	0	0	0	0		0	0	0	0	0	0	0
	OG0003414	0	0	0	0	1	1	1		1	1	1	1	0	0	0	0	0	0	0		0	0	0	0	0	0	0
	OG0003415	0	0	0	0	1	1	1		1	1	1	1	0	0	0	0	0	0	0		0	0	0	0	0	0	0
	OG0003416	0	0	0	0	1	1	1		1	1	1	1	0	0	0	0	0	0	0		0	0	0	0	0	0	0
	OG0003417	0	0	0	0	1	1	1		1	1	1	1	0	0	0	0	0	0	0		0	0	0	0	0	0	0
	OG0003418	0	0	0	0	1	1	1		1	1	1	1	0	0	0	0	0	0	0		0	0	0	0	0	0	0
	OG0003419	0	0	0	0	1	1	1		1	1	1	1	0	0	0	0	0	0	0		0	0	0	0	0	0	0
	OG0003420	0	0	0	0	1	1	1		1	1	1	1	0	0	0	0	0	0	0		0	0	0	0	0	0	0
	OG0003421	0	0	0	0	2	1	0		1	1	1	1	0	0	0	0	0	0	0		0	0	0	0	0	0	0
	OG0003422	0	0	0	0	1	1	1		1	1	1	1	0	0	0	0	0	0	0		0	0	0	0	0	0	0
	OG0003423	0	0	0	0	1	1	1		1	1	1	1	0	0	0	0	0	0	0		0	0	0	0	0	0	0
	OG0003424	0	0	0	0	1	1	1		1	1	1	1	0	0	0	0	0	0	0		0	0	0	0	0	0	0
	OG0003425	0	0	0	0	1	1	1		1	1	1	1	0	0	0	0	0	0	0		0	0	0	0	0	0	0
	OG0003426	0	0	0	0	1	1	1		1	1	1	1	0	0	0	0	0	0	0		0	0	0	0	0	0	0
	OG0003427	0	0	0	0	1	1	1		1	1	1	1	0	0	0	0	0	0	0		0	0	0	0	0	0	0
	OG0003428	0	0	0	0	1	1	1		1	1	1	1	0	0	0	0	0	0	0		0	0	0	0	0	0	0
	OG0003429	0	0	0	0	1	1	1		1	1	1	1	0	0	0	0	0	0	0		0	0	0	0	0	0	0
	OG0003430	0	0	0	0	1	1	1		1	1	1	1	0	0	0	0	0	0	0		0	0	0	0	0	0	0
	OG0003431	0	0	0	0	1	1	1		1	1	1	1	0	0	0	0	0	0	0		0	0	0	0	0	0	0
	OG0003432	0	0	0	0	1	1	1		1	1	1	1	0	0	0	0	0	0	0		0	0	0	0	0	0	0
	OG0003433	0	0	0	0	1	1	1		1	1	1	1	0	0	0	0	0	0	0		0	0	0	0	0	0	0
	OG0003436	0	0	0	0	1	1	1		1	1	1	1	0	0	0	0	0	0	0		0	0	0	0	0	0	0
	OG0003437	0	0	0	0	1	1	1		1	1	1	1	0	0	0	0	0	0	0		0	0	0	0	0	0	0
	OG0003438	0	0	0	0	1	1	1		1	1	1	1	0	0	0	0	0	0	0		0	0	0	0	0	0	0
	OG0003439	0	0	0	0	1	1	1		1	1	1	1	0	0	0	0	0	0	0		0	0	0	0	0	0	0
	OG0003440	0	0	0	0	1	1	1		1	1	1	1	0	0	0	0	0	0	0		0	0	0	0	0	0	0
	OG0003441	0	0	0	0	1	1	1		1	1	1	1	0	0	0	0	0	0	0		0	0	0	0	0	0	0
	OG0003442	0	0	0	0	1	1	1		1	1	1	1	0	0	0	0	0	0	0		0	0	0	0	0	0	0
	OG0003443	0	0	0	0	2	0	2		1	2	0	0	0	0	0	0	0	0	0		0	0	0	0	0	0	0
	OG0003444	0	0	0	0	1	1	1		1	1	1	1	0	0	0	0	0	0	0		0	0	0	0	0	0	0
	OG0003445	0	0	0	0	1	1	1		1	1	1	1	0	0	0	0	0	0	0		0	0	0	0	0	0	0
	OG0003446	0	0	0	0	1	1	1		1	1	1	1	0	0	0	0	0	0	0		0	0	0	0	0	0	0
	OG0003447	0	0	0	0	1	1	1		1	1	1	1	0	0	0	0	0	0	0		0	0	0	0	0	0	0
	OG0003448	0	0	0	0	1	1	1		1	1	1	1	0	0	0	0	0	0	0		0	0	0	0	0	0	0
	OG0003449	0	0	0	0	1	1	1		1	1	1	1	0	0	0	0	0	0	0		0	0	0	0	0	0	0
	OG0003450	0	0	0	0	1	1	1		1	1	1	1	0	0	0	0	0	0	0		0	0	0	0	0	0	0
	OG0003451	0	0	0	0	1	1	1		1	1	1	1	0	0	0	0	0	0	0		0	0	0	0	0	0	0
	OG0003452	0	0	0	0	1	1	1		1	1	1	1	0	0	0	0	0	0	0		0	0	0	0	0	0	0
	OG0003453	0	0	0	0	1	1	1		1	1	1	1	0	0	0	0	0	0	0		0	0	0	0	0	0	0
	OG0003454	0	0	0	0	1	1	1		1	1	1	1	0	0	0	0	0	0	0		0	0	0	0	0	0	0
	OG0003455	0	0	0	0	1	1	1		1	1	1	1	0	0	0	0	0	0	0		0	0	0	0	0	0	0
	OG0003456	0	0	0	0	1	1	1		1	1	1	1	0	0	0	0	0	0	0		0	0	0	0	0	0	0
	OG0003457	0	0	0	0	1	1	1		1	1	1	1	0	0	0	0	0	0	0		0	0	0	0	0	0	0
	OG0003458	0	0	0	0	1	1	1		1	1	1	1	0	0	0	0	0	0	0		0	0	0	0	0	0	0
	OG0003459	0	0	0	0	1	1	0		2	1	1	1	0	0	0	0	0	0	0		0	0	0	0	0	0	0
	OG0003460	0	0	0	0	1	1	1		1	1	1	1	0	0	0	0	0	0	0		0	0	0	0	0	0	0
	OG0003461	0	0	0	0	1	1	1		1	1	1	1	0	0	0	0	0	0	0		0	0	0	0	0	0	0
	OG0003462	0	0	0	0	1	1	1		1	1	1	1	0	0	0	0	0	0	0		0	0	0	0	0	0	0
	OG0003463	0	0	0	0	1	1	1		1	1	1	1	0	0	0	0	0	0	0		0	0	0	0	0	0	0
	OG0003464	0	0	0	0	1	1	1		1	1	1	1	0	0	0	0	0	0	0		0	0	0	0	0	0	0
	OG0003465	0	0	0	0	1	1	1		1	1	1	1	0	0	0	0	0	0	0		0	0	0	0	0	0	0
	OG0003466	0	0	0	0	1	1	1		1	1	1	1	0	0	0	0	0	0	0		0	0	0	0	0	0	0
	OG0003467	0	0	0	0	1	1	1		1	1	1	1	0	0	0	0	0	0	0		0	0	0	0	0	0	0
	OG0003468	0	0	0	0	1	1	1		1	1	1	1	0	0	0	0	0	0	0		0	0	0	0	0	0	0
	OG0003469	0	0	0	0	1	1	1		1	1	1	1	0	0	0	0	0	0	0		0	0	0	0	0	0	0
	OG0003470	0	0	0	0	1	1	1		1	1	1	1	0	0	0	0	0	0	0		0	0	0	0	0	0	0
	OG0003471	0	0	0	0	1	1	1		1	1	1	1	0	0	0	0	0	0	0		0	0	0	0	0	0	0
	OG0003472	0	0	0	0	1	1	1		1	1	1	1	0	0	0	0	0	0	0		0	0	0	0	0	0	0
	OG0003473	0	0	0	0	1	1	1		1	1	1	1	0	0	0	0	0	0	0		0	0	0	0	0	0	0
	OG0003474	0	0	0	0	1	1	1		1	1	1	1	0	0	0	0	0	0	0		0	0	0	0	0	0	0
	OG0003475	0	0	0	0	1	1	1		1	1	1	1	0	0	0	0	0	0	0		0	0	0	0	0	0	0
	OG0003476	0	0	0	0	1	1	1		1	1	1	1	0	0	0	0	0	0	0		0	0	0	0	0	0	0
	OG0003477	0	0	0	0	1	1	1		1	1	1	1	0	0	0	0	0	0	0		0	0	0	0	0	0	0
	OG0003478	0	0	0	0	1	1	1		1	1	1	1	0	0	0	0	0	0	0		0	0	0	0	0	0	0
	OG0003479	0	0	0	0	1	1	1		1	1	1	1	0	0	0	0	0	0	0		0	0	0	0	0	0	0
	OG0003480	0	0	0	0	1	1	1		1	1	1	1	0	0	0	0	0	0	0		0	0	0	0	0	0	0
	OG0003481	0	0	0	0	1	1	1		1	1	1	1	0	0	0	0	0	0	0		0	0	0	0	0	0	0
	OG0003482	0	0	0	0	1	1	1		1	1	1	1	0	0	0	0	0	0	0		0	0	0	0	0	0	0
	OG0003483	0	0	0	0	1	1	1		1	1	1	1	0	0	0	0	0	0	0		0	0	0	0	0	0	0
	OG0003484	0	0	0	0	1	1	1		1	1	1	1	0	0	0	0	0	0	0		0	0	0	0	0	0	0
	OG0003485	0	0	0	0	1	1	1		1	1	1	1	0	0	0	0	0	0	0		0	0	0	0	0	0	0
	OG0003486	0	0	0	0	1	1	1		1	1	1	1	0	0	0	0	0	0	0		0	0	0	0	0	0	0
	OG0003487	0	0	0	0	1	1	1		1	1	1	1	0	0	0	0	0	0	0		0	0	0	0	0	0	0
	OG0003488	0	0	0	0	1	1	1		1	1	1	1	0	0	0	0	0	0	0		0	0	0	0	0	0	0
	OG0003489	0	0	0	0	1	3	0		0	1	1	1	0	0	0	0	0	0	0		0	0	0	0	0	0	0
	OG0003490	0	0	0	0	1	1	1		1	1	1	1	0	0	0	0	0	0	0		0	0	0	0	0	0	0
	OG0003491	0	0	0	0	1	1	1		1	1	1	1	0	0	0	0	0	0	0		0	0	0	0	0	0	0
	OG0003492	0	0	0	0	1	1	1		1	1	1	1	0	0	0	0	0	0	0		0	0	0	0	0	0	0
	OG0003493	0	0	0	0	1	1	1		1	1	1	1	0	0	0	0	0	0	0		0	0	0	0	0	0	0
	OG0003494	0	0	0	0	1	1	1		1	1	1	1	0	0	0	0	0	0	0		0	0	0	0	0	0	0
	OG0003495	0	0	0	0	1	1	1		1	1	1	1	0	0	0	0	0	0	0		0	0	0	0	0	0	0
	OG0003496	0	0	0	0	1	1	1		1	1	1	1	0	0	0	0	0	0	0		0	0	0	0	0	0	0
	OG0003497	0	0	0	0	1	1	1		1	1	1	1	0	0	0	0	0	0	0		0	0	0	0	0	0	0
	OG0003498	0	0	0	0	1	2	0		1	1	1	1	0	0	0	0	0	0	0		0	0	0	0	0	0	0
	OG0003499	0	0	0	0	0	0	6		1	0	0	0	0	0	0	0	0	0	0		0	0	0	0	0	0	0
	OG0003500	0	0	0	0	0	1	1		2	0	1	2	0	0	0	0	0	0	0		0	0	0	0	0	0	0
	OG0003501	0	0	0	0	0	2	1		1	0	2	1	0	0	0	0	0	0	0		0	0	0	0	0	0	0
	OG0003502	0	0	0	0	0	0	1		0	0	0	0	0	0	1	0	0	1	2		0	0	0	1	0	1	0
	OG0003503	0	0	0	0	0	1	1		2	0	2	1	0	0	0	0	0	0	0		0	0	0	0	0	0	0
	OG0003504	0	0	0	0	0	0	1		0	0	0	0	0	1	1	1	0	1	1		0	0	0	0	1	0	0
	OG0003505	0	0	0	0	0	0	1		0	0	0	0	0	1	1	1	0	1	1		0	0	0	0	1	0	0
	OG0003506	0	0	0	0	0	0	1		0	0	0	0	0	1	1	1	0	1	1		0	0	0	0	1	0	0
	OG0003507	0	0	0	0	0	0	1		4	0	2	0	0	0	0	0	0	0	0		0	0	0	0	0	0	0
	OG0003508	0	0	0	0	0	0	1		2	1	2	1	0	0	0	0	0	0	0		0	0	0	0	0	0	0
	OG0003509	0	0	0	0	0	1	1		3	1	0	1	0	0	0	0	0	0	0		0	0	0	0	0	0	0
	OG0003510	0	0	0	0	0	2	1		1	0	1	2	0	0	0	0	0	0	0		0	0	0	0	0	0	0
	OG0003511	0	0	0	0	0	2	0		2	0	2	1	0	0	0	0	0	0	0		0	0	0	0	0	0	0
	OG0003512	0	0	0	0	0	0	0		2	1	1	0	0	0	0	0	0	1	0		0	0	0	1	0	0	1
	OG0003513	0	0	0	0	0	6	0		0	0	0	1	0	0	0	0	0	0	0		0	0	0	0	0	0	0
	OG0003514	0	0	0	0	0	3	0		0	0	0	4	0	0	0	0	0	0	0		0	0	0	0	0	0	0
	OG0003515	0	0	0	0	0	1	0		0	0	0	1	0	1	1	1	0	1	0		0	0	0	0	0	1	0
	OG0003516	0	0	0	0	0	0	0		0	0	7	0	0	0	0	0	0	0	0		0	0	0	0	0	0	0
	OG0003517	0	0	0	0	0	0	0		0	0	7	0	0	0	0	0	0	0	0		0	0	0	0	0	0	0
	OG0003518	0	0	0	0	0	0	0		0	0	0	1	0	1	1	1	0	1	0		0	0	0	1	1	0	0
	OG0003519	0	0	0	0	0	0	0		0	0	0	0	0	1	1	1	1	0	0		0	0	1	1	1	0	0
	OG0003520	0	0	0	0	0	0	0		0	0	0	0	0	1	1	1	1	1	0		0	0	1	0	1	0	0
	OG0003521	0	0	0	0	0	0	0		0	0	0	0	0	1	1	1	1	1	0		0	0	1	1	0	0	0
	OG0003522	0	0	0	0	0	0	0		0	0	0	0	0	1	1	1	1	1	0		0	0	1	0	1	0	0
	OG0003523	0	0	0	0	0	0	0		0	0	0	0	0	1	1	1	1	0	1		0	0	1	1	0	0	0
	OG0003524	0	0	0	0	0	0	0		0	0	0	0	0	1	1	1	1	0	0		0	0	1	1	1	0	0
	OG0003525	0	0	0	0	0	0	0		0	0	0	0	0	0	1	1	0	1	0		0	0	1	1	1	1	0
	OG0003526	0	0	0	0	0	0	0		0	0	0	0	0	1	1	0	1	3	1		0	0	0	0	0	0	0
	OG0003527	0	0	0	0	0	0	0		0	0	0	0	0	0	1	1	1	1	0		0	0	0	1	1	1	0
	OG0003528	0	0	0	0	0	1	0		0	0	0	0	1	0	0	0	0	0	1		0	1	1	0	0	1	0
	OG0003529	0	0	0	0	0	1	0		0	0	0	0	1	0	0	0	0	0	1		1	0	0	1	0	0	1
	OG0003530	0	0	0	0	0	0	0		0	0	0	0	1	0	1	1	0	0	1		1	0	0	0	0	0	1
	OG0003531	0	0	0	0	0	0	0		0	0	0	0	1	0	1	1	1	0	0		0	0	0	1	0	1	0
	OG0003532	0	0	0	0	0	0	0		0	0	0	0	1	0	1	1	0	1	0		0	0	1	1	0	0	0
	OG0003533	0	0	0	0	0	0	0		0	0	0	0	1	0	1	0	1	1	0		0	0	1	0	1	0	0
	OG0003534	0	0	0	0	0	0	0		0	0	0	0	1	0	0	0	0	1	0		0	0	1	1	1	1	0
	OG0003535	0	0	0	0	1	0	0		0	1	0	0	1	0	0	0	0	0	0		1	0	0	1	0	0	1
	OG0003536	0	0	0	0	0	0	0		0	0	0	0	0	0	0	0	0	0	2		1	0	0	0	2	0	1
	OG0003537	0	0	0	0	0	1	0		0	0	0	1	0	0	0	0	0	0	1		1	0	0	1	0	0	1
	OG0003538	0	0	0	0	0	0	0		0	0	0	0	0	0	2	0	0	0	0		3	1	0	0	0	0	0
	OG0003539	0	0	0	0	0	0	0		0	0	0	0	0	0	0	1	0	0	2		3	0	0	0	0	0	0
	OG0003540	0	0	0	0	0	0	0		0	0	0	0	0	0	1	1	1	1	0		1	0	1	0	0	0	0
	OG0003541	0	0	0	0	0	0	0		0	0	0	0	0	0	0	0	1	0	1		1	0	1	0	0	1	1
	OG0003542	0	0	0	0	0	0	0		0	0	0	0	0	0	0	0	2	0	1		1	0	0	0	0	1	1
	OG0003543	0	0	0	0	0	0	0		1	0	0	0	0	1	0	0	0	1	0		1	0	1	0	1	0	0
	OG0003544	0	0	0	0	0	0	0		0	0	0	0	0	0	1	1	1	0	0		2	0	1	0	0	0	0
	OG0003545	0	0	0	0	0	0	1		0	1	1	1	0	0	0	0	0	1	0		1	0	0	0	0	0	0
	OG0003546	0	0	0	0	0	0	0		0	0	0	0	0	0	0	0	1	0	1		1	0	0	0	1	1	1
	OG0003547	0	0	0	0	0	0	0		0	0	0	0	0	0	0	0	1	0	1		1	0	0	0	1	1	1
	OG0003548	0	0	0	0	0	0	0		0	1	0	0	0	0	0	0	1	0	0		1	1	0	0	1	0	1
	OG0003549	0	0	0	0	0	0	0		0	0	0	0	0	1	0	1	0	1	0		1	0	1	0	0	0	1
	OG0003550	0	0	0	0	0	0	0		0	0	0	0	0	1	0	0	0	0	0		1	1	1	0	1	0	1
	OG0003551	0	0	0	0	1	1	0		0	0	0	1	0	0	0	0	0	0	0		1	1	0	0	0	0	1
	OG0003552	0	0	0	0	1	0	0		1	1	0	1	0	0	0	0	0	0	0		1	0	0	0	0	0	1
	OG0003553	0	0	0	0	0	0	0		0	1	0	0	0	0	0	0	0	0	0		1	0	1	1	1	0	1
	OG0003554	0	0	0	0	1	0	0		0	1	0	0	0	0	0	0	0	0	0		2	1	0	0	0	0	1
	OG0003555	0	0	0	0	0	0	0		0	1	0	0	0	0	0	0	0	0	0		2	1	0	0	0	0	2
	OG0003556	0	0	0	0	0	0	0		0	0	0	0	0	1	0	1	0	1	0		0	1	1	0	1	0	0
	OG0003557	0	0	0	0	1	1	0		0	1	0	1	0	0	0	0	0	0	0		0	1	0	0	0	0	1
	OG0003558	0	0	0	0	0	0	0		0	0	0	0	0	1	0	1	0	1	0		0	1	1	0	1	0	0
	OG0003559	0	0	0	0	0	0	0		0	0	0	0	0	0	1	1	0	2	0		0	2	0	0	0	0	0
	OG0003560	0	0	0	0	0	0	1		3	0	1	0	0	0	0	0	0	0	0		0	1	0	0	0	0	0
	OG0003561	0	0	0	0	1	1	0		1	1	1	0	0	0	0	0	0	0	0		0	1	0	0	0	0	0
	OG0003562	0	0	0	0	0	0	0		0	0	0	0	0	0	0	0	0	0	0		0	6	0	0	0	0	0
	OG0003563	0	0	0	0	1	0	0		0	1	0	0	0	0	0	0	0	0	0		0	1	0	0	0	0	3
	OG0003564	0	0	0	0	1	0	0		0	1	0	0	0	0	0	0	0	0	0		0	1	0	0	0	0	3
	OG0003565	0	0	0	0	1	0	0		0	1	0	0	0	0	0	0	0	0	0		0	1	0	0	0	0	3
	OG0003566	0	0	0	0	1	0	0		0	1	0	0	0	0	0	0	0	0	0		0	1	0	0	0	0	3
	OG0003567	0	0	0	0	1	0	0		0	1	0	0	0	0	0	0	0	0	0		0	1	0	0	0	0	3
	OG0003568	0	0	0	0	1	0	0		0	1	0	0	0	0	0	0	0	0	0		0	1	0	0	0	0	3
	OG0003569	0	0	0	0	1	0	0		0	1	0	1	0	0	0	0	0	0	0		0	1	0	0	0	0	2
	OG0003570	0	0	0	0	1	0	0		0	1	0	0	0	0	0	0	0	0	0		0	1	0	0	0	0	3
	OG0003571	0	0	0	0	1	0	0		0	1	0	0	0	0	0	0	0	0	0		0	1	0	0	0	0	3
	OG0003572	0	0	0	0	1	0	0		1	1	1	0	0	0	0	0	0	0	0		0	2	0	0	0	0	0
	OG0003573	0	0	0	0	0	0	0		0	0	0	0	0	1	1	1	0	1	1		0	1	0	0	0	0	0
	OG0003574	0	0	0	0	0	0	0		0	0	0	0	0	0	0	0	0	2	0		0	2	1	0	1	0	0
	OG0003575	0	0	0	0	1	0	1		1	1	1	0	0	0	0	0	0	0	0		0	1	0	0	0	0	0
	OG0003576	0	0	0	0	0	1	0		1	1	0	0	0	0	0	0	0	0	2		0	1	0	0	0	0	0
	OG0003577	0	0	0	0	0	0	0		2	0	0	0	0	1	1	1	0	0	0		0	1	0	0	0	0	0
	OG0003578	0	0	0	0	0	0	0		1	0	0	1	0	1	1	1	0	0	0		0	1	0	0	0	0	0
	OG0003579	0	0	0	0	0	2	0		0	0	3	0	0	0	0	0	0	0	0		0	1	0	0	0	0	0
	OG0003580	0	0	0	0	1	1	1		0	1	1	1	0	0	0	0	0	0	0		0	0	0	0	0	0	0
	OG0003581	0	0	0	0	1	0	1		2	1	1	0	0	0	0	0	0	0	0		0	0	0	0	0	0	0
	OG0003582	0	0	0	0	1	0	1		2	1	1	0	0	0	0	0	0	0	0		0	0	0	0	0	0	0
	OG0003583	0	0	0	0	1	1	0		1	1	1	1	0	0	0	0	0	0	0		0	0	0	0	0	0	0
	OG0003584	0	0	0	0	1	1	0		1	1	1	1	0	0	0	0	0	0	0		0	0	0	0	0	0	0
	OG0003585	0	0	0	0	1	1	1		1	1	1	0	0	0	0	0	0	0	0		0	0	0	0	0	0	0
	OG0003586	0	0	0	0	1	1	1		1	1	0	1	0	0	0	0	0	0	0		0	0	0	0	0	0	0
	OG0003587	0	0	0	0	1	1	1		1	1	0	1	0	0	0	0	0	0	0		0	0	0	0	0	0	0
	OG0003588	0	0	0	0	1	0	4		0	1	0	0	0	0	0	0	0	0	0		0	0	0	0	0	0	0
	OG0003589	0	0	0	0	1	1	1		1	1	0	1	0	0	0	0	0	0	0		0	0	0	0	0	0	0
	OG0003590	0	0	0	0	1	0	1		1	1	1	1	0	0	0	0	0	0	0		0	0	0	0	0	0	0
	OG0003591	0	0	0	0	3	0	0		1	1	1	0	0	0	0	0	0	0	0		0	0	0	0	0	0	0
	OG0003592	0	0	0	0	1	1	0		1	1	1	1	0	0	0	0	0	0	0		0	0	0	0	0	0	0
	OG0003593	0	0	0	0	3	1	0		0	1	1	0	0	0	0	0	0	0	0		0	0	0	0	0	0	0
	OG0003594	0	0	0	0	1	1	0		1	1	1	1	0	0	0	0	0	0	0		0	0	0	0	0	0	0
	OG0003595	0	0	0	0	2	0	0		1	1	2	0	0	0	0	0	0	0	0		0	0	0	0	0	0	0
	OG0003596	0	0	0	0	3	0	0		1	1	1	0	0	0	0	0	0	0	0		0	0	0	0	0	0	0
	OG0003597	0	0	0	0	2	0	0		0	3	1	0	0	0	0	0	0	0	0		0	0	0	0	0	0	0
	OG0003598	0	0	0	0	1	1	0		1	1	1	1	0	0	0	0	0	0	0		0	0	0	0	0	0	0
	OG0003599	0	0	0	0	1	0	1		1	1	1	1	0	0	0	0	0	0	0		0	0	0	0	0	0	0
	OG0003600	0	0	0	0	1	1	0		1	1	1	1	0	0	0	0	0	0	0		0	0	0	0	0	0	0
	OG0003601	0	0	0	0	2	0	0		2	1	0	0	0	0	0	0	0	1	0		0	0	0	0	0	0	0
	OG0003602	0	0	0	0	1	1	0		1	0	1	1	0	0	0	0	0	0	0		0	0	0	0	0	0	1
	OG0003603	0	0	0	0	2	0	0		2	1	0	0	0	0	0	0	0	0	0		0	0	0	1	0	0	0
	OG0003604	0	0	0	0	1	1	0		1	1	1	1	0	0	0	0	0	0	0		0	0	0	0	0	0	0
	OG0003605	0	0	0	0	1	1	0		1	1	1	1	0	0	0	0	0	0	0		0	0	0	0	0	0	0
	OG0003606	0	0	0	0	1	1	0		1	1	1	1	0	0	0	0	0	0	0		0	0	0	0	0	0	0
	OG0003607	0	0	0	0	1	1	0		1	1	1	1	0	0	0	0	0	0	0		0	0	0	0	0	0	0
	OG0003608	0	0	0	0	1	1	0		0	0	2	2	0	0	0	0	0	0	0		0	0	0	0	0	0	0
	OG0003609	0	0	0	0	1	1	0		1	1	1	1	0	0	0	0	0	0	0		0	0	0	0	0	0	0
	OG0003610	0	0	0	0	1	1	0		1	1	1	1	0	0	0	0	0	0	0		0	0	0	0	0	0	0
	OG0003611	0	0	0	0	1	0	1		1	1	1	1	0	0	0	0	0	0	0		0	0	0	0	0	0	0
	OG0003612	0	0	0	0	1	1	0		1	1	1	1	0	0	0	0	0	0	0		0	0	0	0	0	0	0
	OG0003613	0	0	0	0	1	2	0		0	1	0	2	0	0	0	0	0	0	0		0	0	0	0	0	0	0
	OG0003614	0	0	0	0	1	1	1		1	1	1	0	0	0	0	0	0	0	0		0	0	0	0	0	0	0
	OG0003615	0	0	0	0	1	1	0		1	1	1	1	0	0	0	0	0	0	0		0	0	0	0	0	0	0
	OG0003616	0	0	0	0	1	1	1		1	1	1	0	0	0	0	0	0	0	0		0	0	0	0	0	0	0
	OG0003617	0	0	0	0	1	1	1		1	1	0	1	0	0	0	0	0	0	0		0	0	0	0	0	0	0
	OG0003618	0	0	0	0	1	1	1		1	0	1	1	0	0	0	0	0	0	0		0	0	0	0	0	0	0
	OG0003619	0	0	0	0	1	1	0		1	1	1	1	0	0	0	0	0	0	0		0	0	0	0	0	0	0
	OG0003620	0	0	0	0	1	0	1		1	1	1	1	0	0	0	0	0	0	0		0	0	0	0	0	0	0
	OG0003621	0	0	0	0	1	1	1		0	1	1	1	0	0	0	0	0	0	0		0	0	0	0	0	0	0
	OG0003622	0	0	0	0	2	0	0		3	1	0	0	0	0	0	0	0	0	0		0	0	0	0	0	0	0
	OG0003623	0	0	0	0	2	0	0		1	1	0	0	0	1	0	0	0	1	0		0	0	0	0	0	0	0
	OG0003624	0	0	0	0	1	3	0		0	1	0	1	0	0	0	0	0	0	0		0	0	0	0	0	0	0
	OG0003625	0	0	0	0	1	1	0		1	1	1	1	0	0	0	0	0	0	0		0	0	0	0	0	0	0
	OG0003626	0	0	0	0	1	1	2		0	2	0	0	0	0	0	0	0	0	0		0	0	0	0	0	0	0
	OG0003627	0	0	0	0	1	1	0		1	2	0	1	0	0	0	0	0	0	0		0	0	0	0	0	0	0
	OG0003629	0	0	0	0	1	0	1		2	1	1	0	0	0	0	0	0	0	0		0	0	0	0	0	0	0
	OG0003630	0	0	0	0	1	1	1		1	1	0	1	0	0	0	0	0	0	0		0	0	0	0	0	0	0
	OG0003631	0	0	0	0	1	1	1		0	1	1	1	0	0	0	0	0	0	0		0	0	0	0	0	0	0
	OG0003632	0	0	0	0	1	1	0		1	1	1	1	0	0	0	0	0	0	0		0	0	0	0	0	0	0
	OG0003633	0	0	0	0	1	1	0		1	1	1	1	0	0	0	0	0	0	0		0	0	0	0	0	0	0
	OG0003634	0	0	0	0	1	1	0		1	1	1	1	0	0	0	0	0	0	0		0	0	0	0	0	0	0
	OG0003635	0	0	0	0	1	0	1		1	1	1	1	0	0	0	0	0	0	0		0	0	0	0	0	0	0
	OG0003636	0	0	0	0	1	0	1		1	1	1	1	0	0	0	0	0	0	0		0	0	0	0	0	0	0
	OG0003637	0	0	0	0	1	0	1		1	1	1	1	0	0	0	0	0	0	0		0	0	0	0	0	0	0
	OG0003638	0	0	0	0	1	0	1		1	1	1	1	0	0	0	0	0	0	0		0	0	0	0	0	0	0
	OG0003639	0	0	0	0	1	0	1		1	1	1	1	0	0	0	0	0	0	0		0	0	0	0	0	0	0
	OG0003640	0	0	0	0	1	0	1		1	1	1	1	0	0	0	0	0	0	0		0	0	0	0	0	0	0
	OG0003641	0	0	0	0	1	1	0		1	1	1	1	0	0	0	0	0	0	0		0	0	0	0	0	0	0
	OG0003642	0	0	0	0	1	1	1		0	2	1	0	0	0	0	0	0	0	0		0	0	0	0	0	0	0
	OG0003643	0	0	0	0	1	1	1		1	0	1	1	0	0	0	0	0	0	0		0	0	0	0	0	0	0
	OG0003644	0	0	0	0	2	0	0		1	2	1	0	0	0	0	0	0	0	0		0	0	0	0	0	0	0
	OG0003645	0	0	0	0	1	1	0		1	1	1	1	0	0	0	0	0	0	0		0	0	0	0	0	0	0
	OG0003646	0	0	0	0	1	1	1		1	0	1	1	0	0	0	0	0	0	0		0	0	0	0	0	0	0
	OG0003647	0	0	0	0	1	1	0		0	2	0	2	0	0	0	0	0	0	0		0	0	0	0	0	0	0
	OG0003648	0	0	0	0	1	0	1		2	1	1	0	0	0	0	0	0	0	0		0	0	0	0	0	0	0
	OG0003649	0	0	0	0	1	1	1		1	1	1	0	0	0	0	0	0	0	0		0	0	0	0	0	0	0
	OG0003650	0	0	0	0	1	1	1		1	1	1	0	0	0	0	0	0	0	0		0	0	0	0	0	0	0
	OG0003651	0	0	0	0	1	0	1		1	1	1	1	0	0	0	0	0	0	0		0	0	0	0	0	0	0
	OG0003652	0	0	0	0	1	1	1		1	1	0	1	0	0	0	0	0	0	0		0	0	0	0	0	0	0
	OG0003653	0	0	0	0	1	1	0		1	1	1	1	0	0	0	0	0	0	0		0	0	0	0	0	0	0
	OG0003654	0	0	0	0	1	1	0		1	1	1	1	0	0	0	0	0	0	0		0	0	0	0	0	0	0
	OG0003655	0	0	0	0	1	1	0		1	1	1	1	0	0	0	0	0	0	0		0	0	0	0	0	0	0
	OG0003656	0	0	0	0	1	1	0		1	1	1	1	0	0	0	0	0	0	0		0	0	0	0	0	0	0
	OG0003657	0	0	0	0	1	1	0		1	1	1	1	0	0	0	0	0	0	0		0	0	0	0	0	0	0
	OG0003658	0	0	0	0	1	1	0		1	1	1	1	0	0	0	0	0	0	0		0	0	0	0	0	0	0
	OG0003659	0	0	0	0	1	0	1		1	1	1	1	0	0	0	0	0	0	0		0	0	0	0	0	0	0
	OG0003660	0	0	0	0	1	0	1		1	1	1	1	0	0	0	0	0	0	0		0	0	0	0	0	0	0
	OG0003661	0	0	0	0	1	1	1		1	0	1	1	0	0	0	0	0	0	0		0	0	0	0	0	0	0
	OG0003662	0	0	0	0	1	1	1		1	0	1	1	0	0	0	0	0	0	0		0	0	0	0	0	0	0
	OG0003663	0	0	0	0	1	1	1		1	0	1	1	0	0	0	0	0	0	0		0	0	0	0	0	0	0
	OG0003664	0	0	0	0	1	1	1		1	0	1	1	0	0	0	0	0	0	0		0	0	0	0	0	0	0
	OG0003665	0	0	0	0	2	2	0		0	0	0	2	0	0	0	0	0	0	0		0	0	0	0	0	0	0
	OG0003666	0	0	0	0	1	1	1		1	0	1	1	0	0	0	0	0	0	0		0	0	0	0	0	0	0
	OG0003667	0	0	0	0	1	1	1		0	1	0	2	0	0	0	0	0	0	0		0	0	0	0	0	0	0
	OG0003668	0	0	0	0	1	1	0		1	1	1	1	0	0	0	0	0	0	0		0	0	0	0	0	0	0
	OG0003669	0	0	0	0	1	1	0		1	1	1	1	0	0	0	0	0	0	0		0	0	0	0	0	0	0
	OG0003670	0	0	0	0	1	0	1		1	1	1	1	0	0	0	0	0	0	0		0	0	0	0	0	0	0
	OG0003671	0	0	0	0	2	1	0		0	2	0	1	0	0	0	0	0	0	0		0	0	0	0	0	0	0
	OG0003672	0	0	0	0	1	1	1		0	1	1	1	0	0	0	0	0	0	0		0	0	0	0	0	0	0
	OG0003673	0	0	0	0	1	0	1		2	1	1	0	0	0	0	0	0	0	0		0	0	0	0	0	0	0
	OG0003674	0	0	0	0	1	1	0		1	1	1	1	0	0	0	0	0	0	0		0	0	0	0	0	0	0
	OG0003675	0	0	0	0	1	1	1		1	0	1	1	0	0	0	0	0	0	0		0	0	0	0	0	0	0
	OG0003676	0	0	0	0	1	1	1		1	0	1	1	0	0	0	0	0	0	0		0	0	0	0	0	0	0
	OG0003677	0	0	0	0	1	1	1		1	1	0	1	0	0	0	0	0	0	0		0	0	0	0	0	0	0
	OG0003678	0	0	0	0	1	1	1		1	1	1	0	0	0	0	0	0	0	0		0	0	0	0	0	0	0
	OG0003679	0	0	0	0	1	1	0		1	1	1	1	0	0	0	0	0	0	0		0	0	0	0	0	0	0
	OG0003680	0	0	0	0	1	2	1		1	1	0	0	0	0	0	0	0	0	0		0	0	0	0	0	0	0
	OG0003681	0	0	0	0	1	0	1		1	1	1	1	0	0	0	0	0	0	0		0	0	0	0	0	0	0
	OG0003682	0	0	0	0	1	1	0		1	1	1	1	0	0	0	0	0	0	0		0	0	0	0	0	0	0
	OG0003683	0	0	0	0	1	1	0		1	1	1	1	0	0	0	0	0	0	0		0	0	0	0	0	0	0
	OG0003684	0	0	0	0	1	0	0		2	1	2	0	0	0	0	0	0	0	0		0	0	0	0	0	0	0
	OG0003685	0	0	0	0	1	1	0		1	1	2	0	0	0	0	0	0	0	0		0	0	0	0	0	0	0
	OG0003686	0	0	0	0	1	1	1		1	0	1	1	0	0	0	0	0	0	0		0	0	0	0	0	0	0
	OG0003687	0	0	0	0	1	1	0		1	1	1	1	0	0	0	0	0	0	0		0	0	0	0	0	0	0
	OG0003688	0	0	0	0	2	1	0		1	0	1	1	0	0	0	0	0	0	0		0	0	0	0	0	0	0
	OG0003689	0	0	0	0	1	0	1		1	1	1	1	0	0	0	0	0	0	0		0	0	0	0	0	0	0
	OG0003690	0	0	0	0	1	1	1		1	1	0	1	0	0	0	0	0	0	0		0	0	0	0	0	0	0
	OG0003691	0	0	0	0	1	1	1		1	1	0	1	0	0	0	0	0	0	0		0	0	0	0	0	0	0
	OG0003692	0	0	0	0	1	1	0		1	1	1	1	0	0	0	0	0	0	0		0	0	0	0	0	0	0
	OG0003693	0	0	0	0	1	1	1		1	0	1	1	0	0	0	0	0	0	0		0	0	0	0	0	0	0
	OG0003694	0	0	0	0	1	1	1		1	1	1	0	0	0	0	0	0	0	0		0	0	0	0	0	0	0
	OG0003695	0	0	0	0	1	1	1		0	1	1	1	0	0	0	0	0	0	0		0	0	0	0	0	0	0
	OG0003696	0	0	0	0	1	3	0		0	0	0	2	0	0	0	0	0	0	0		0	0	0	0	0	0	0
	OG0003697	0	0	0	0	1	1	0		1	1	1	1	0	0	0	0	0	0	0		0	0	0	0	0	0	0
	OG0003698	0	0	0	0	1	1	0		1	1	1	1	0	0	0	0	0	0	0		0	0	0	0	0	0	0
	OG0003699	0	0	0	0	1	1	0		1	1	1	1	0	0	0	0	0	0	0		0	0	0	0	0	0	0
	OG0003700	0	0	0	0	1	1	0		1	1	0	0	0	0	1	1	0	0	0		0	0	0	0	0	0	0
	OG0003701	0	0	0	0	1	0	1		1	1	2	0	0	0	0	0	0	0	0		0	0	0	0	0	0	0
	OG0003702	0	0	0	0	1	1	0		1	1	1	1	0	0	0	0	0	0	0		0	0	0	0	0	0	0
	OG0003703	0	0	0	0	1	1	1		1	1	0	1	0	0	0	0	0	0	0		0	0	0	0	0	0	0
	OG0003704	0	0	0	0	1	1	1		1	1	1	0	0	0	0	0	0	0	0		0	0	0	0	0	0	0
	OG0003705	0	0	0	0	1	1	0		1	1	1	1	0	0	0	0	0	0	0		0	0	0	0	0	0	0
	OG0003706	0	0	0	0	1	0	0		1	1	2	1	0	0	0	0	0	0	0		0	0	0	0	0	0	0
	OG0003707	0	0	0	0	1	1	0		1	1	1	1	0	0	0	0	0	0	0		0	0	0	0	0	0	0
	OG0003708	0	0	0	0	1	1	1		1	0	1	1	0	0	0	0	0	0	0		0	0	0	0	0	0	0
	OG0003709	0	0	0	0	1	1	0		1	1	1	1	0	0	0	0	0	0	0		0	0	0	0	0	0	0
	OG0003710	0	0	0	0	1	0	1		1	2	1	0	0	0	0	0	0	0	0		0	0	0	0	0	0	0
	OG0003711	0	0	0	0	1	2	0		1	0	2	0	0	0	0	0	0	0	0		0	0	0	0	0	0	0
	OG0003712	0	0	0	0	1	0	0		4	0	1	0	0	0	0	0	0	0	0		0	0	0	0	0	0	0
	OG0003713	0	0	0	0	1	0	2		1	1	1	0	0	0	0	0	0	0	0		0	0	0	0	0	0	0
	OG0003714	0	0	0	0	1	1	1		0	1	1	1	0	0	0	0	0	0	0		0	0	0	0	0	0	0
	OG0003715	0	0	0	0	1	1	1		1	1	0	1	0	0	0	0	0	0	0		0	0	0	0	0	0	0
	OG0003716	0	0	0	0	1	0	1		1	1	1	1	0	0	0	0	0	0	0		0	0	0	0	0	0	0
	OG0003717	0	0	0	0	1	1	0		1	0	1	1	0	0	0	0	0	0	0		0	0	0	0	0	0	1
	OG0003718	0	0	0	0	1	0	0		3	1	1	0	0	0	0	0	0	0	0		0	0	0	0	0	0	0
	OG0003719	0	0	0	0	1	0	1		1	1	1	1	0	0	0	0	0	0	0		0	0	0	0	0	0	0
	OG0003720	0	0	0	0	1	1	0		1	1	1	1	0	0	0	0	0	0	0		0	0	0	0	0	0	0
	OG0003721	0	0	0	0	1	1	0		1	1	1	1	0	0	0	0	0	0	0		0	0	0	0	0	0	0
	OG0003722	0	0	0	0	1	1	0		1	1	1	1	0	0	0	0	0	0	0		0	0	0	0	0	0	0
	OG0003723	0	0	0	0	1	0	1		1	1	1	1	0	0	0	0	0	0	0		0	0	0	0	0	0	0
	OG0003724	0	0	0	0	1	1	1		1	1	1	0	0	0	0	0	0	0	0		0	0	0	0	0	0	0
	OG0003725	0	0	0	0	1	0	0		3	1	0	1	0	0	0	0	0	0	0		0	0	0	0	0	0	0
	OG0003726	0	0	0	0	1	1	1		1	0	1	1	0	0	0	0	0	0	0		0	0	0	0	0	0	0
	OG0003727	0	0	0	0	0	0	1		3	1	1	0	0	0	0	0	0	0	0		0	0	0	0	0	0	0
	OG0003728	0	0	0	0	0	1	1		1	0	2	1	0	0	0	0	0	0	0		0	0	0	0	0	0	0
	OG0003729	0	0	0	0	0	1	1		1	0	1	2	0	0	0	0	0	0	0		0	0	0	0	0	0	0
	OG0003730	0	0	0	0	0	1	1		1	1	1	1	0	0	0	0	0	0	0		0	0	0	0	0	0	0
	OG0003731	0	0	0	0	0	1	1		2	0	1	1	0	0	0	0	0	0	0		0	0	0	0	0	0	0
	OG0003732	0	0	0	0	0	1	1		1	1	1	1	0	0	0	0	0	0	0		0	0	0	0	0	0	0
	OG0003733	0	0	0	0	0	1	1		2	0	1	1	0	0	0	0	0	0	0		0	0	0	0	0	0	0
	OG0003734	0	0	0	0	0	1	1		2	0	1	1	0	0	0	0	0	0	0		0	0	0	0	0	0	0
	OG0003735	0	0	0	0	0	1	1		2	0	1	1	0	0	0	0	0	0	0		0	0	0	0	0	0	0
	OG0003736	0	0	0	0	0	3	1		1	0	1	0	0	0	0	0	0	0	0		0	0	0	0	0	0	0
	OG0003737	0	0	0	0	0	1	1		1	1	1	1	0	0	0	0	0	0	0		0	0	0	0	0	0	0
	OG0003738	0	0	0	0	0	1	1		3	0	1	0	0	0	0	0	0	0	0		0	0	0	0	0	0	0
	OG0003739	0	0	0	0	0	0	3		0	0	3	0	0	0	0	0	0	0	0		0	0	0	0	0	0	0
	OG0003740	0	0	0	0	0	1	1		2	0	1	1	0	0	0	0	0	0	0		0	0	0	0	0	0	0
	OG0003741	0	0	0	0	0	1	1		1	0	2	1	0	0	0	0	0	0	0		0	0	0	0	0	0	0
	OG0003742	0	0	0	0	0	1	2		0	0	1	1	0	0	0	0	1	0	0		0	0	0	0	0	0	0
	OG0003743	0	0	0	0	0	0	1		2	0	3	0	0	0	0	0	0	0	0		0	0	0	0	0	0	0
	OG0003744	0	0	0	0	0	0	1		0	0	0	0	0	1	1	1	0	1	0		0	0	0	1	0	0	0
	OG0003745	0	0	0	0	0	0	1		0	0	0	0	0	1	1	1	0	1	0		0	0	0	1	0	0	0
	OG0003746	0	0	0	0	0	0	1		0	0	0	0	0	1	1	1	0	1	0		0	0	0	1	0	0	0
	OG0003747	0	0	0	0	0	1	1		3	0	0	1	0	0	0	0	0	0	0		0	0	0	0	0	0	0
	OG0003748	0	0	0	0	0	1	1		1	0	1	2	0	0	0	0	0	0	0		0	0	0	0	0	0	0
	OG0003749	0	0	0	0	0	1	0		3	0	0	2	0	0	0	0	0	0	0		0	0	0	0	0	0	0
	OG0003750	0	0	0	0	0	0	0		1	0	4	0	0	0	0	0	0	0	0		0	0	0	0	0	0	1
	OG0003751	0	0	0	0	0	0	0		5	0	1	0	0	0	0	0	0	0	0		0	0	0	0	0	0	0
	OG0003752	0	0	0	0	0	0	0		1	0	5	0	0	0	0	0	0	0	0		0	0	0	0	0	0	0
	OG0003753	0	0	0	0	0	0	0		1	0	4	1	0	0	0	0	0	0	0		0	0	0	0	0	0	0
	OG0003754	0	0	0	0	0	4	0		1	0	1	0	0	0	0	0	0	0	0		0	0	0	0	0	0	0
	OG0003755	0	0	0	0	0	4	0		0	0	0	2	0	0	0	0	0	0	0		0	0	0	0	0	0	0
	OG0003756	0	0	0	0	0	1	0		0	0	4	1	0	0	0	0	0	0	0		0	0	0	0	0	0	0
	OG0003757	0	0	0	0	0	3	0		0	0	0	3	0	0	0	0	0	0	0		0	0	0	0	0	0	0
	OG0003758	0	0	0	0	0	3	0		0	0	0	3	0	0	0	0	0	0	0		0	0	0	0	0	0	0
	OG0003759	0	0	0	0	0	0	0		0	0	0	1	0	1	0	0	0	0	0		0	0	2	0	1	1	0
	OG0003760	0	0	0	0	0	0	0		0	0	0	0	0	1	0	0	1	1	0		0	0	1	1	0	1	0
	OG0003761	0	0	0	0	0	0	0		0	0	0	0	0	0	1	1	1	0	0		0	0	1	0	1	1	0
	OG0003762	0	0	0	0	0	0	0		0	0	0	0	0	1	1	1	0	0	0		0	0	0	0	1	2	0
	OG0003763	0	0	0	0	0	0	0		0	0	0	0	0	1	1	1	0	1	0		0	0	0	1	1	0	0
	OG0003764	0	0	0	0	0	0	0		0	0	0	0	0	1	1	1	1	1	0		0	0	0	0	1	0	0
	OG0003765	0	0	0	0	0	0	0		0	0	0	0	0	1	1	1	1	0	0		0	0	0	0	1	1	0
	OG0003766	0	0	0	0	0	0	0		0	0	0	0	0	1	0	1	2	0	0		0	0	0	1	1	0	0
	OG0003767	0	0	0	0	0	0	0		0	0	0	0	0	0	1	1	1	1	0		0	0	0	1	1	0	0
	OG0003768	0	0	0	0	0	0	0		0	0	0	0	0	0	1	0	1	0	0		0	0	0	3	0	1	0
	OG0003769	0	0	0	0	0	0	0		0	0	0	0	1	1	0	0	0	0	0		0	0	0	1	1	1	0
	OG0003770	0	0	0	0	1	0	0		1	0	0	0	1	0	1	1	0	0	0		0	0	0	0	0	0	0
	OG0003771	0	0	0	0	0	0	0		0	0	0	0	1	0	0	0	1	0	0		0	0	1	1	0	1	0
	OG0003772	0	0	0	0	0	0	0		0	0	0	0	1	0	0	0	0	0	1		1	1	0	0	0	0	1
	OG0003773	0	0	0	0	0	0	0		0	0	0	0	1	1	1	0	1	1	0		0	0	0	0	0	0	0
	OG0003774	0	0	0	0	0	0	0		0	0	0	0	1	1	0	0	0	1	1		0	0	1	0	0	0	0
	OG0003775	0	0	0	0	0	0	0		0	0	0	0	1	1	0	0	1	0	0		0	0	1	0	0	1	0
	OG0003776	0	0	0	0	0	0	0		0	0	0	0	1	0	0	0	1	0	0		0	0	1	1	0	1	0
	OG0003777	0	0	0	0	1	0	0		0	0	0	1	1	0	0	0	0	0	0		1	0	1	0	0	0	0
	OG0003778	0	0	0	0	1	0	0		0	0	0	1	1	0	0	0	0	0	0		1	0	1	0	0	0	0
	OG0003779	0	0	0	0	0	0	0		0	0	0	0	1	0	0	0	1	0	0		0	0	1	1	0	1	0
	OG0003780	0	0	0	0	0	0	0		0	0	0	0	1	1	0	1	0	0	0		0	0	1	1	0	0	0
	OG0003781	0	0	0	0	0	0	1		0	0	0	0	1	0	0	0	0	0	0		1	0	0	1	0	0	1
	OG0003782	0	0	0	0	0	0	2		0	0	0	0	1	0	0	0	0	1	0		0	0	0	0	0	1	0
	OG0003783	0	0	0	0	0	0	0		0	0	0	0	0	0	0	0	0	1	1		1	0	1	0	0	0	1
	OG0003784	0	0	0	0	0	2	0		0	0	0	0	0	0	0	0	0	0	0		2	0	0	0	0	0	1
	OG0003785	0	0	0	0	0	0	0		1	0	0	0	0	0	1	0	0	1	0		1	0	0	0	0	0	1
	OG0003786	0	0	0	0	1	0	0		0	1	0	0	0	0	0	0	0	0	2		1	0	0	0	0	0	0
	OG0003787	0	0	0	0	0	0	0		0	0	0	0	0	0	0	0	0	0	3		1	0	0	0	0	0	1
	OG0003788	0	0	0	0	0	0	0		0	0	0	0	0	0	0	0	0	0	0		5	0	0	0	0	0	0
	OG0003789	0	0	0	0	0	0	0		0	0	0	0	0	0	0	0	0	0	1		1	1	0	0	1	0	1
	OG0003790	0	0	0	0	0	0	0		0	0	0	0	0	0	0	0	1	0	0		1	1	0	0	1	0	1
	OG0003791	0	0	0	0	0	0	0		0	0	0	0	0	0	0	0	0	0	0		1	0	1	1	1	1	0
	OG0003792	0	0	0	0	0	0	0		0	0	0	0	0	0	0	0	0	2	1		1	0	0	1	0	0	0
	OG0003793	0	0	0	0	0	0	0		0	0	0	0	0	0	0	0	0	0	0		1	0	1	0	1	1	1
	OG0003794	0	0	0	0	0	0	0		0	0	0	0	0	0	0	0	0	0	0		1	0	1	0	1	1	1
	OG0003795	0	0	0	0	1	0	0		1	0	1	0	0	0	0	0	0	0	0		1	0	0	0	0	0	1
	OG0003796	0	0	0	0	1	0	0		0	0	0	1	0	0	0	0	0	0	0		2	0	0	0	0	0	1
	OG0003797	0	0	0	0	1	0	0		0	1	0	0	0	0	0	0	0	0	0		1	1	0	0	0	0	1
	OG0003798	0	0	0	0	0	0	0		0	0	0	0	0	0	0	0	0	0	0		1	1	0	0	2	0	1
	OG0003799	0	0	0	0	0	0	0		0	0	0	0	0	0	0	0	0	0	0		1	1	0	0	2	0	1
	OG0003800	0	0	0	0	0	0	0		0	0	0	0	0	0	0	0	0	0	1		1	2	0	0	0	0	1
	OG0003801	0	0	0	0	0	0	0		0	0	0	0	0	0	0	0	0	0	0		2	1	0	0	0	0	2
	OG0003802	0	0	0	0	0	1	1		1	0	0	1	0	0	0	0	0	0	0		0	1	0	0	0	0	0
	OG0003803	0	0	0	0	0	0	1		0	0	0	0	0	0	0	0	1	0	1		0	1	0	0	0	0	1
	OG0003804	0	0	0	0	0	0	0		0	0	0	0	0	0	0	0	0	0	0		0	1	0	0	0	0	4
	OG0003805	0	0	0	0	0	1	0		1	0	1	1	0	0	0	0	0	0	0		0	1	0	0	0	0	0
	OG0003806	0	0	0	0	1	0	0		0	1	0	0	0	0	0	0	0	0	0		0	1	0	0	0	0	2
	OG0003807	0	0	0	0	1	0	0		0	1	0	0	0	0	0	0	0	0	0		0	1	0	0	0	0	2
	OG0003808	0	0	0	0	0	0	0		0	1	0	0	0	0	0	0	0	0	0		0	1	0	0	0	0	3
	OG0003809	0	0	0	0	1	0	0		0	1	0	0	0	0	0	0	0	0	0		0	1	0	0	0	0	2
	OG0003810	0	0	0	0	1	0	0		0	1	0	0	0	0	0	0	0	0	0		0	1	0	0	0	0	2
	OG0003811	0	0	0	0	0	1	1		1	0	1	0	0	0	0	0	0	0	0		0	1	0	0	0	0	0
	OG0003812	0	0	0	0	1	1	0		0	1	0	1	0	0	0	0	0	0	0		0	1	0	0	0	0	0
	OG0003813	0	0	0	0	1	0	0		1	1	1	0	0	0	0	0	0	0	0		0	1	0	0	0	0	0
	OG0003814	0	0	0	0	0	0	0		0	0	0	0	0	1	1	1	0	1	0		0	1	0	0	0	0	0
	OG0003815	0	0	0	0	0	0	0		1	0	0	0	0	1	1	1	0	0	0		0	1	0	0	0	0	0
	OG0003816	0	0	0	0	0	0	0		0	0	0	0	0	1	1	1	0	0	0		0	1	0	1	0	0	0
	OG0003817	0	0	0	0	0	0	0		1	0	0	0	0	1	1	1	0	0	0		0	1	0	0	0	0	0
	OG0003818	0	0	0	0	0	0	0		1	0	0	0	0	1	1	1	0	0	0		0	1	0	0	0	0	0
	OG0003819	0	0	0	0	1	0	0		2	1	1	0	0	0	0	0	0	0	0		0	0	0	0	0	0	0
	OG0003820	0	0	0	0	1	0	1		0	1	1	1	0	0	0	0	0	0	0		0	0	0	0	0	0	0
	OG0003821	0	0	0	0	1	0	0		2	1	1	0	0	0	0	0	0	0	0		0	0	0	0	0	0	0
	OG0003822	0	0	0	0	1	0	1		1	1	0	1	0	0	0	0	0	0	0		0	0	0	0	0	0	0
	OG0003823	0	0	0	0	1	1	0		1	1	1	0	0	0	0	0	0	0	0		0	0	0	0	0	0	0
	OG0003824	0	0	0	0	3	0	0		0	2	0	0	0	0	0	0	0	0	0		0	0	0	0	0	0	0
	OG0003825	0	0	0	0	1	0	0		1	2	1	0	0	0	0	0	0	0	0		0	0	0	0	0	0	0
	OG0003826	0	0	0	0	1	0	1		1	1	1	0	0	0	0	0	0	0	0		0	0	0	0	0	0	0
	OG0003827	0	0	0	0	1	1	0		1	1	1	0	0	0	0	0	0	0	0		0	0	0	0	0	0	0
	OG0003828	0	0	0	0	1	0	1		1	1	1	0	0	0	0	0	0	0	0		0	0	0	0	0	0	0
	OG0003829	0	0	0	0	1	0	1		1	1	1	0	0	0	0	0	0	0	0		0	0	0	0	0	0	0
	OG0003830	0	0	0	0	1	1	0		1	1	0	1	0	0	0	0	0	0	0		0	0	0	0	0	0	0
	OG0003831	0	0	0	0	1	1	1		0	1	0	1	0	0	0	0	0	0	0		0	0	0	0	0	0	0
	OG0003832	0	0	0	0	1	1	0		0	1	0	2	0	0	0	0	0	0	0		0	0	0	0	0	0	0
	OG0003833	0	0	0	0	1	1	0		1	1	0	1	0	0	0	0	0	0	0		0	0	0	0	0	0	0
	OG0003834	0	0	0	0	1	1	1		0	1	0	1	0	0	0	0	0	0	0		0	0	0	0	0	0	0
	OG0003835	0	0	0	0	1	1	0		1	1	0	1	0	0	0	0	0	0	0		0	0	0	0	0	0	0
	OG0003836	0	0	0	0	1	1	0		1	1	0	1	0	0	0	0	0	0	0		0	0	0	0	0	0	0
	OG0003837	0	0	0	0	1	1	0		1	1	0	1	0	0	0	0	0	0	0		0	0	0	0	0	0	0
	OG0003838	0	0	0	0	1	1	0		1	1	0	1	0	0	0	0	0	0	0		0	0	0	0	0	0	0
	OG0003839	0	0	0	0	1	1	0		1	1	0	1	0	0	0	0	0	0	0		0	0	0	0	0	0	0
	OG0003840	0	0	0	0	1	1	1		0	1	0	1	0	0	0	0	0	0	0		0	0	0	0	0	0	0
	OG0003841	0	0	0	0	1	1	0		0	1	1	1	0	0	0	0	0	0	0		0	0	0	0	0	0	0
	OG0003842	0	0	0	0	1	1	0		0	1	1	1	0	0	0	0	0	0	0		0	0	0	0	0	0	0
	OG0003843	0	0	0	0	1	0	1		1	1	1	0	0	0	0	0	0	0	0		0	0	0	0	0	0	0
	OG0003844	0	0	0	0	1	0	1		1	1	1	0	0	0	0	0	0	0	0		0	0	0	0	0	0	0
	OG0003845	0	0	0	0	1	0	1		1	1	1	0	0	0	0	0	0	0	0		0	0	0	0	0	0	0
	OG0003846	0	0	0	0	1	0	1		1	1	1	0	0	0	0	0	0	0	0		0	0	0	0	0	0	0
	OG0003847	0	0	0	0	1	0	1		1	1	1	0	0	0	0	0	0	0	0		0	0	0	0	0	0	0
	OG0003848	0	0	0	0	1	0	1		1	1	1	0	0	0	0	0	0	0	0		0	0	0	0	0	0	0
	OG0003849	0	0	0	0	2	0	0		0	2	0	1	0	0	0	0	0	0	0		0	0	0	0	0	0	0
	OG0003850	0	0	0	0	2	0	0		1	2	0	0	0	0	0	0	0	0	0		0	0	0	0	0	0	0
	OG0003851	0	0	0	0	1	0	1		1	1	1	0	0	0	0	0	0	0	0		0	0	0	0	0	0	0
	OG0003852	0	0	0	0	1	0	1		1	1	1	0	0	0	0	0	0	0	0		0	0	0	0	0	0	0
	OG0003853	0	0	0	0	1	0	0		1	1	1	1	0	0	0	0	0	0	0		0	0	0	0	0	0	0
	OG0003854	0	0	0	0	1	1	0		1	1	0	1	0	0	0	0	0	0	0		0	0	0	0	0	0	0
	OG0003855	0	0	0	0	1	1	0		1	1	0	1	0	0	0	0	0	0	0		0	0	0	0	0	0	0
	OG0003856	0	0	0	0	1	0	0		0	1	1	2	0	0	0	0	0	0	0		0	0	0	0	0	0	0
	OG0003857	0	0	0	0	1	0	0		1	1	1	1	0	0	0	0	0	0	0		0	0	0	0	0	0	0
	OG0003858	0	0	0	0	1	0	0		1	1	1	1	0	0	0	0	0	0	0		0	0	0	0	0	0	0
	OG0003859	0	0	0	0	1	0	0		1	1	1	1	0	0	0	0	0	0	0		0	0	0	0	0	0	0
	OG0003860	0	0	0	0	1	0	0		1	1	1	1	0	0	0	0	0	0	0		0	0	0	0	0	0	0
	OG0003861	0	0	0	0	1	1	0		0	0	0	3	0	0	0	0	0	0	0		0	0	0	0	0	0	0
	OG0003862	0	0	0	0	1	1	1		0	1	0	1	0	0	0	0	0	0	0		0	0	0	0	0	0	0
	OG0003863	0	0	0	0	1	0	1		1	1	1	0	0	0	0	0	0	0	0		0	0	0	0	0	0	0
	OG0003864	0	0	0	0	1	1	0		0	0	1	2	0	0	0	0	0	0	0		0	0	0	0	0	0	0
	OG0003865	0	0	0	0	1	0	1		1	1	1	0	0	0	0	0	0	0	0		0	0	0	0	0	0	0
	OG0003866	0	0	0	0	1	0	1		1	1	1	0	0	0	0	0	0	0	0		0	0	0	0	0	0	0
	OG0003867	0	0	0	0	1	0	0		2	0	1	1	0	0	0	0	0	0	0		0	0	0	0	0	0	0
	OG0003868	0	0	0	0	1	0	0		0	0	0	0	0	0	1	1	0	0	0		0	0	0	1	0	1	0
	OG0003869	0	0	0	0	1	1	0		2	1	0	0	0	0	0	0	0	0	0		0	0	0	0	0	0	0
	OG0003870	0	0	0	0	1	1	0		2	1	0	0	0	0	0	0	0	0	0		0	0	0	0	0	0	0
	OG0003871	0	0	0	0	1	1	0		2	1	0	0	0	0	0	0	0	0	0		0	0	0	0	0	0	0
	OG0003872	0	0	0	0	1	1	0		2	1	0	0	0	0	0	0	0	0	0		0	0	0	0	0	0	0
	OG0003873	0	0	0	0	1	1	0		2	1	0	0	0	0	0	0	0	0	0		0	0	0	0	0	0	0
	OG0003874	0	0	0	0	1	1	0		2	1	0	0	0	0	0	0	0	0	0		0	0	0	0	0	0	0
	OG0003875	0	0	0	0	1	1	0		2	1	0	0	0	0	0	0	0	0	0		0	0	0	0	0	0	0
	OG0003876	0	0	0	0	1	1	0		2	1	0	0	0	0	0	0	0	0	0		0	0	0	0	0	0	0
	OG0003877	0	0	0	0	1	1	0		2	1	0	0	0	0	0	0	0	0	0		0	0	0	0	0	0	0
	OG0003878	0	0	0	0	1	1	0		2	1	0	0	0	0	0	0	0	0	0		0	0	0	0	0	0	0
	OG0003879	0	0	0	0	1	1	0		2	1	0	0	0	0	0	0	0	0	0		0	0	0	0	0	0	0
	OG0003880	0	0	0	0	1	1	0		2	1	0	0	0	0	0	0	0	0	0		0	0	0	0	0	0	0
	OG0003881	0	0	0	0	3	0	0		1	0	1	0	0	0	0	0	0	0	0		0	0	0	0	0	0	0
	OG0003882	0	0	0	0	1	1	0		2	1	0	0	0	0	0	0	0	0	0		0	0	0	0	0	0	0
	OG0003883	0	0	0	0	2	2	0		0	1	0	0	0	0	0	0	0	0	0		0	0	0	0	0	0	0
	OG0003884	0	0	0	0	1	1	0		0	1	0	1	0	0	0	0	0	0	0		0	0	0	0	0	0	1
	OG0003885	0	0	0	0	2	0	0		1	0	1	0	0	0	0	0	0	0	0		0	0	0	1	0	0	0
	OG0003886	0	0	0	0	1	1	0		1	0	1	1	0	0	0	0	0	0	0		0	0	0	0	0	0	0
	OG0003887	0	0	0	0	2	1	0		0	1	0	1	0	0	0	0	0	0	0		0	0	0	0	0	0	0
	OG0003888	0	0	0	0	1	0	1		2	0	1	0	0	0	0	0	0	0	0		0	0	0	0	0	0	0
	OG0003889	0	0	0	0	3	1	0		0	0	0	1	0	0	0	0	0	0	0		0	0	0	0	0	0	0
	OG0003890	0	0	0	0	1	1	0		0	1	1	1	0	0	0	0	0	0	0		0	0	0	0	0	0	0
	OG0003891	0	0	0	0	1	1	0		1	1	0	1	0	0	0	0	0	0	0		0	0	0	0	0	0	0
	OG0003892	0	0	0	0	1	1	0		1	1	0	1	0	0	0	0	0	0	0		0	0	0	0	0	0	0
	OG0003893	0	0	0	0	1	1	0		1	1	1	0	0	0	0	0	0	0	0		0	0	0	0	0	0	0
	OG0003894	0	0	0	0	1	0	1		1	1	0	1	0	0	0	0	0	0	0		0	0	0	0	0	0	0
	OG0003895	0	0	0	0	1	0	0		1	2	1	0	0	0	0	0	0	0	0		0	0	0	0	0	0	0
	OG0003896	0	0	0	0	1	0	0		2	1	1	0	0	0	0	0	0	0	0		0	0	0	0	0	0	0
	OG0003897	0	0	0	0	1	1	0		1	0	1	1	0	0	0	0	0	0	0		0	0	0	0	0	0	0
	OG0003898	0	0	0	0	1	0	0		2	1	1	0	0	0	0	0	0	0	0		0	0	0	0	0	0	0
	OG0003899	0	0	0	0	1	0	1		2	0	1	0	0	0	0	0	0	0	0		0	0	0	0	0	0	0
	OG0003900	0	0	0	0	2	0	0		1	1	1	0	0	0	0	0	0	0	0		0	0	0	0	0	0	0
	OG0003901	0	0	0	0	1	1	0		1	1	0	1	0	0	0	0	0	0	0		0	0	0	0	0	0	0
	OG0003902	0	0	0	0	1	0	1		1	1	1	0	0	0	0	0	0	0	0		0	0	0	0	0	0	0
	OG0003903	0	0	0	0	1	1	1		0	1	0	1	0	0	0	0	0	0	0		0	0	0	0	0	0	0
	OG0003904	0	0	0	0	1	1	0		1	1	0	1	0	0	0	0	0	0	0		0	0	0	0	0	0	0
	OG0003905	0	0	0	0	1	0	0		0	1	1	1	0	0	0	0	0	1	0		0	0	0	0	0	0	0
	OG0003906	0	0	0	0	1	0	0		0	0	0	2	0	0	0	0	1	0	0		0	0	0	0	0	1	0
	OG0003907	0	0	0	0	1	0	1		0	1	2	0	0	0	0	0	0	0	0		0	0	0	0	0	0	0
	OG0003908	0	0	0	0	1	0	1		1	1	1	0	0	0	0	0	0	0	0		0	0	0	0	0	0	0
	OG0003909	0	0	0	0	1	1	0		0	1	1	1	0	0	0	0	0	0	0		0	0	0	0	0	0	0
	OG0003910	0	0	0	0	1	1	0		0	2	0	1	0	0	0	0	0	0	0		0	0	0	0	0	0	0
	OG0003911	0	0	0	0	1	0	1		1	1	1	0	0	0	0	0	0	0	0		0	0	0	0	0	0	0
	OG0003912	0	0	0	0	1	1	0		0	1	1	1	0	0	0	0	0	0	0		0	0	0	0	0	0	0
	OG0003913	0	0	0	0	1	0	1		1	1	1	0	0	0	0	0	0	0	0		0	0	0	0	0	0	0
	OG0003914	0	0	0	0	1	0	1		1	1	1	0	0	0	0	0	0	0	0		0	0	0	0	0	0	0
	OG0003915	0	0	0	0	1	0	1		1	1	1	0	0	0	0	0	0	0	0		0	0	0	0	0	0	0
	OG0003916	0	0	0	0	1	0	1		1	1	1	0	0	0	0	0	0	0	0		0	0	0	0	0	0	0
	OG0003917	0	0	0	0	1	0	1		1	1	1	0	0	0	0	0	0	0	0		0	0	0	0	0	0	0
	OG0003918	0	0	0	0	1	0	1		1	1	0	1	0	0	0	0	0	0	0		0	0	0	0	0	0	0
	OG0003919	0	0	0	0	1	0	0		1	1	1	1	0	0	0	0	0	0	0		0	0	0	0	0	0	0
	OG0003920	0	0	0	0	3	0	0		1	0	1	0	0	0	0	0	0	0	0		0	0	0	0	0	0	0
	OG0003921	0	0	0	0	1	0	0		1	2	0	1	0	0	0	0	0	0	0		0	0	0	0	0	0	0
	OG0003922	0	0	0	0	1	1	0		0	1	1	1	0	0	0	0	0	0	0		0	0	0	0	0	0	0
	OG0003923	0	0	0	0	3	0	0		0	1	0	0	0	0	0	0	0	0	0		0	0	0	0	0	0	1
	OG0003924	0	0	0	0	1	1	0		0	1	1	1	0	0	0	0	0	0	0		0	0	0	0	0	0	0
	OG0003925	0	0	0	0	1	1	0		1	1	0	1	0	0	0	0	0	0	0		0	0	0	0	0	0	0
	OG0003926	0	0	0	0	1	0	1		1	1	1	0	0	0	0	0	0	0	0		0	0	0	0	0	0	0
	OG0003927	0	0	0	0	1	1	0		1	1	1	0	0	0	0	0	0	0	0		0	0	0	0	0	0	0
	OG0003928	0	0	0	0	1	1	0		1	1	0	1	0	0	0	0	0	0	0		0	0	0	0	0	0	0
	OG0003929	0	0	0	0	1	0	0		2	1	1	0	0	0	0	0	0	0	0		0	0	0	0	0	0	0
	OG0003930	0	0	0	0	1	0	1		1	1	1	0	0	0	0	0	0	0	0		0	0	0	0	0	0	0
	OG0003931	0	0	0	0	1	0	0		2	1	1	0	0	0	0	0	0	0	0		0	0	0	0	0	0	0
	OG0003932	0	0	0	0	1	0	1		1	0	1	1	0	0	0	0	0	0	0		0	0	0	0	0	0	0
	OG0003933	0	0	0	0	1	0	1		1	1	1	0	0	0	0	0	0	0	0		0	0	0	0	0	0	0
	OG0003934	0	0	0	0	1	0	0		1	1	0	2	0	0	0	0	0	0	0		0	0	0	0	0	0	0
	OG0003935	0	0	0	0	1	1	0		1	1	0	1	0	0	0	0	0	0	0		0	0	0	0	0	0	0
	OG0003936	0	0	0	0	2	1	0		0	1	0	1	0	0	0	0	0	0	0		0	0	0	0	0	0	0
	OG0003937	0	0	0	0	1	1	0		1	1	1	0	0	0	0	0	0	0	0		0	0	0	0	0	0	0
	OG0003938	0	0	0	0	1	0	1		1	1	1	0	0	0	0	0	0	0	0		0	0	0	0	0	0	0
	OG0003939	0	0	0	0	1	1	0		0	1	1	1	0	0	0	0	0	0	0		0	0	0	0	0	0	0
	OG0003940	0	0	0	0	1	1	0		0	1	1	1	0	0	0	0	0	0	0		0	0	0	0	0	0	0
	OG0003941	0	0	0	0	1	1	1		0	1	0	1	0	0	0	0	0	0	0		0	0	0	0	0	0	0
	OG0003942	0	0	0	0	1	0	1		0	1	1	1	0	0	0	0	0	0	0		0	0	0	0	0	0	0
	OG0003943	0	0	0	0	1	1	0		1	1	1	0	0	0	0	0	0	0	0		0	0	0	0	0	0	0
	OG0003944	0	0	0	0	1	0	1		1	1	1	0	0	0	0	0	0	0	0		0	0	0	0	0	0	0
	OG0003945	0	0	0	0	1	1	0		1	1	0	1	0	0	0	0	0	0	0		0	0	0	0	0	0	0
	OG0003946	0	0	0	0	1	1	1		1	0	1	0	0	0	0	0	0	0	0		0	0	0	0	0	0	0
	OG0003947	0	0	0	0	1	0	1		1	1	1	0	0	0	0	0	0	0	0		0	0	0	0	0	0	0
	OG0003948	0	0	0	0	1	1	1		0	1	0	1	0	0	0	0	0	0	0		0	0	0	0	0	0	0
	OG0003949	0	0	0	0	1	0	1		1	1	1	0	0	0	0	0	0	0	0		0	0	0	0	0	0	0
	OG0003950	0	0	0	0	1	0	1		1	1	1	0	0	0	0	0	0	0	0		0	0	0	0	0	0	0
	OG0003951	0	0	0	0	1	1	1		0	1	0	1	0	0	0	0	0	0	0		0	0	0	0	0	0	0
	OG0003952	0	0	0	0	1	0	1		0	1	1	1	0	0	0	0	0	0	0		0	0	0	0	0	0	0
	OG0003953	0	0	0	0	1	1	0		1	1	0	1	0	0	0	0	0	0	0		0	0	0	0	0	0	0
	OG0003954	0	0	0	0	1	0	1		1	1	1	0	0	0	0	0	0	0	0		0	0	0	0	0	0	0
	OG0003955	0	0	0	0	1	2	0		0	1	0	0	0	0	0	0	0	0	1		0	0	0	0	0	0	0
	OG0003956	0	0	0	0	1	0	1		1	1	1	0	0	0	0	0	0	0	0		0	0	0	0	0	0	0
	OG0003957	0	0	0	0	1	1	1		0	1	1	0	0	0	0	0	0	0	0		0	0	0	0	0	0	0
	OG0003958	0	0	0	0	1	2	0		0	1	0	1	0	0	0	0	0	0	0		0	0	0	0	0	0	0
	OG0003959	0	0	0	0	1	1	0		1	0	1	1	0	0	0	0	0	0	0		0	0	0	0	0	0	0
	OG0003960	0	0	0	0	1	0	1		1	1	1	0	0	0	0	0	0	0	0		0	0	0	0	0	0	0
	OG0003961	0	0	0	0	1	0	1		1	1	1	0	0	0	0	0	0	0	0		0	0	0	0	0	0	0
	OG0003962	0	0	0	0	2	1	0		0	1	0	1	0	0	0	0	0	0	0		0	0	0	0	0	0	0
	OG0003963	0	0	0	0	1	0	1		1	1	1	0	0	0	0	0	0	0	0		0	0	0	0	0	0	0
	OG0003964	0	0	0	0	1	1	0		1	1	0	1	0	0	0	0	0	0	0		0	0	0	0	0	0	0
	OG0003965	0	0	0	0	1	0	1		1	1	1	0	0	0	0	0	0	0	0		0	0	0	0	0	0	0
	OG0003966	0	0	0	0	1	1	1		0	1	0	1	0	0	0	0	0	0	0		0	0	0	0	0	0	0
	OG0003967	0	0	0	0	1	0	1		1	1	1	0	0	0	0	0	0	0	0		0	0	0	0	0	0	0
	OG0003968	0	0	0	0	1	0	1		1	1	1	0	0	0	0	0	0	0	0		0	0	0	0	0	0	0
	OG0003969	0	0	0	0	1	0	2		0	2	0	0	0	0	0	0	0	0	0		0	0	0	0	0	0	0
	OG0003970	0	0	0	0	1	1	0		0	1	1	1	0	0	0	0	0	0	0		0	0	0	0	0	0	0
	OG0003971	0	0	0	0	1	0	1		1	1	1	0	0	0	0	0	0	0	0		0	0	0	0	0	0	0
	OG0003972	0	0	0	0	1	0	1		1	1	1	0	0	0	0	0	0	0	0		0	0	0	0	0	0	0
	OG0003973	0	0	0	0	1	0	1		1	1	1	0	0	0	0	0	0	0	0		0	0	0	0	0	0	0
	OG0003974	0	0	0	0	1	0	1		1	1	1	0	0	0	0	0	0	0	0		0	0	0	0	0	0	0
	OG0003975	0	0	0	0	1	1	0		0	1	1	1	0	0	0	0	0	0	0		0	0	0	0	0	0	0
	OG0003976	0	0	0	0	1	1	0		0	1	1	1	0	0	0	0	0	0	0		0	0	0	0	0	0	0
	OG0003977	0	0	0	0	1	0	1		1	1	1	0	0	0	0	0	0	0	0		0	0	0	0	0	0	0
	OG0003978	0	0	0	0	1	0	1		1	1	1	0	0	0	0	0	0	0	0		0	0	0	0	0	0	0
	OG0003979	0	0	0	0	1	1	1		0	1	0	1	0	0	0	0	0	0	0		0	0	0	0	0	0	0
	OG0003980	0	0	0	0	1	1	0		0	1	1	1	0	0	0	0	0	0	0		0	0	0	0	0	0	0
	OG0003981	0	0	0	0	1	1	0		0	1	1	1	0	0	0	0	0	0	0		0	0	0	0	0	0	0
	OG0003982	0	0	0	0	1	1	0		1	0	1	1	0	0	0	0	0	0	0		0	0	0	0	0	0	0
	OG0003983	0	0	0	0	1	1	0		1	1	0	1	0	0	0	0	0	0	0		0	0	0	0	0	0	0
	OG0003984	0	0	0	0	1	1	1		0	1	0	1	0	0	0	0	0	0	0		0	0	0	0	0	0	0
	OG0003985	0	0	0	0	1	0	0		1	1	2	0	0	0	0	0	0	0	0		0	0	0	0	0	0	0
	OG0003986	0	0	0	0	1	0	1		1	1	1	0	0	0	0	0	0	0	0		0	0	0	0	0	0	0
	OG0003987	0	0	0	0	1	0	0		2	1	1	0	0	0	0	0	0	0	0		0	0	0	0	0	0	0
	OG0003988	0	0	0	0	1	0	1		1	1	1	0	0	0	0	0	0	0	0		0	0	0	0	0	0	0
	OG0003989	0	0	0	0	1	0	0		1	2	1	0	0	0	0	0	0	0	0		0	0	0	0	0	0	0
	OG0003990	0	0	0	0	1	1	0		1	1	0	1	0	0	0	0	0	0	0		0	0	0	0	0	0	0
	OG0003991	0	0	0	0	1	0	0		3	1	0	0	0	0	0	0	0	0	0		0	0	0	0	0	0	0
	OG0003992	0	0	0	0	1	0	0		1	1	1	1	0	0	0	0	0	0	0		0	0	0	0	0	0	0
	OG0003993	0	0	0	0	1	0	1		1	1	1	0	0	0	0	0	0	0	0		0	0	0	0	0	0	0
	OG0003994	0	0	0	0	1	1	1		0	1	0	1	0	0	0	0	0	0	0		0	0	0	0	0	0	0
	OG0003995	0	0	0	0	1	1	0		1	1	0	1	0	0	0	0	0	0	0		0	0	0	0	0	0	0
	OG0003996	0	0	0	0	1	0	1		1	1	0	1	0	0	0	0	0	0	0		0	0	0	0	0	0	0
	OG0003997	0	0	0	0	1	1	0		0	1	1	1	0	0	0	0	0	0	0		0	0	0	0	0	0	0
	OG0003998	0	0	0	0	1	0	1		1	1	1	0	0	0	0	0	0	0	0		0	0	0	0	0	0	0
	OG0003999	0	0	0	0	1	1	0		1	1	0	1	0	0	0	0	0	0	0		0	0	0	0	0	0	0
	OG0004000	0	0	0	0	1	0	1		1	1	1	0	0	0	0	0	0	0	0		0	0	0	0	0	0	0
	OG0004001	0	0	0	0	1	2	0		0	1	0	1	0	0	0	0	0	0	0		0	0	0	0	0	0	0
	OG0004002	0	0	0	0	1	1	0		1	1	0	1	0	0	0	0	0	0	0		0	0	0	0	0	0	0
	OG0004003	0	0	0	0	1	1	1		1	0	1	0	0	0	0	0	0	0	0		0	0	0	0	0	0	0
	OG0004004	0	0	0	0	2	1	0		0	1	0	1	0	0	0	0	0	0	0		0	0	0	0	0	0	0
	OG0004005	0	0	0	0	1	1	0		1	1	0	1	0	0	0	0	0	0	0		0	0	0	0	0	0	0
	OG0004006	0	0	0	0	1	1	0		0	1	0	2	0	0	0	0	0	0	0		0	0	0	0	0	0	0
	OG0004007	0	0	0	0	1	0	0		2	1	1	0	0	0	0	0	0	0	0		0	0	0	0	0	0	0
	OG0004008	0	0	0	0	1	0	1		1	1	1	0	0	0	0	0	0	0	0		0	0	0	0	0	0	0
	OG0004009	0	0	0	0	1	0	0		1	1	1	1	0	0	0	0	0	0	0		0	0	0	0	0	0	0
	OG0004010	0	0	0	0	0	1	1		1	0	1	1	0	0	0	0	0	0	0		0	0	0	0	0	0	0
	OG0004011	0	0	0	0	0	1	1		1	0	1	1	0	0	0	0	0	0	0		0	0	0	0	0	0	0
	OG0004012	0	0	0	0	0	1	1		1	0	0	2	0	0	0	0	0	0	0		0	0	0	0	0	0	0
	OG0004013	0	0	0	0	0	0	1		1	0	3	0	0	0	0	0	0	0	0		0	0	0	0	0	0	0
	OG0004014	0	0	0	0	0	1	1		1	0	1	1	0	0	0	0	0	0	0		0	0	0	0	0	0	0
	OG0004015	0	0	0	0	0	1	1		1	0	1	1	0	0	0	0	0	0	0		0	0	0	0	0	0	0
	OG0004016	0	0	0	0	0	1	1		0	1	2	0	0	0	0	0	0	0	0		0	0	0	0	0	0	0
	OG0004017	0	0	0	0	0	1	1		0	1	2	0	0	0	0	0	0	0	0		0	0	0	0	0	0	0
	OG0004018	0	0	0	0	0	1	1		1	0	1	1	0	0	0	0	0	0	0		0	0	0	0	0	0	0
	OG0004019	0	0	0	0	0	0	1		3	0	1	0	0	0	0	0	0	0	0		0	0	0	0	0	0	0
	OG0004020	0	0	0	0	0	1	1		1	0	1	1	0	0	0	0	0	0	0		0	0	0	0	0	0	0
	OG0004021	0	0	0	0	0	1	1		1	0	1	1	0	0	0	0	0	0	0		0	0	0	0	0	0	0
	OG0004022	0	0	0	0	0	1	1		1	0	1	1	0	0	0	0	0	0	0		0	0	0	0	0	0	0
	OG0004023	0	0	0	0	0	1	1		1	0	1	1	0	0	0	0	0	0	0		0	0	0	0	0	0	0
	OG0004024	0	0	0	0	0	1	1		1	1	0	1	0	0	0	0	0	0	0		0	0	0	0	0	0	0
	OG0004025	0	0	0	0	0	1	1		1	0	1	1	0	0	0	0	0	0	0		0	0	0	0	0	0	0
	OG0004026	0	0	0	0	0	2	1		1	0	1	0	0	0	0	0	0	0	0		0	0	0	0	0	0	0
	OG0004027	0	0	0	0	0	4	1		0	0	0	0	0	0	0	0	0	0	0		0	0	0	0	0	0	0
	OG0004028	0	0	0	0	0	1	1		1	0	1	1	0	0	0	0	0	0	0		0	0	0	0	0	0	0
	OG0004029	0	0	0	0	0	1	1		1	0	1	1	0	0	0	0	0	0	0		0	0	0	0	0	0	0
	OG0004030	0	0	0	0	0	0	3		0	0	2	0	0	0	0	0	0	0	0		0	0	0	0	0	0	0
	OG0004031	0	0	0	0	0	1	1		1	0	1	1	0	0	0	0	0	0	0		0	0	0	0	0	0	0
	OG0004032	0	0	0	0	0	1	1		2	0	1	0	0	0	0	0	0	0	0		0	0	0	0	0	0	0
	OG0004033	0	0	0	0	0	1	1		1	0	1	1	0	0	0	0	0	0	0		0	0	0	0	0	0	0
	OG0004034	0	0	0	0	0	1	1		1	0	1	1	0	0	0	0	0	0	0		0	0	0	0	0	0	0
	OG0004035	0	0	0	0	0	1	1		1	0	1	1	0	0	0	0	0	0	0		0	0	0	0	0	0	0
	OG0004036	0	0	0	0	0	1	1		1	0	1	1	0	0	0	0	0	0	0		0	0	0	0	0	0	0
	OG0004037	0	0	0	0	0	1	1		0	0	0	0	0	1	0	0	1	0	0		0	0	0	1	0	0	0
	OG0004038	0	0	0	0	0	1	1		1	0	2	0	0	0	0	0	0	0	0		0	0	0	0	0	0	0
	OG0004039	0	0	0	0	0	0	1		3	0	1	0	0	0	0	0	0	0	0		0	0	0	0	0	0	0
	OG0004040	0	0	0	0	0	1	1		1	0	1	1	0	0	0	0	0	0	0		0	0	0	0	0	0	0
	OG0004041	0	0	0	0	0	0	1		1	0	1	2	0	0	0	0	0	0	0		0	0	0	0	0	0	0
	OG0004042	0	0	0	0	0	1	1		1	0	1	1	0	0	0	0	0	0	0		0	0	0	0	0	0	0
	OG0004043	0	0	0	0	0	2	1		1	0	1	0	0	0	0	0	0	0	0		0	0	0	0	0	0	0
	OG0004044	0	0	0	0	0	1	1		2	0	1	0	0	0	0	0	0	0	0		0	0	0	0	0	0	0
	OG0004045	0	0	0	0	0	1	1		1	0	1	1	0	0	0	0	0	0	0		0	0	0	0	0	0	0
	OG0004046	0	0	0	0	0	1	1		1	0	1	1	0	0	0	0	0	0	0		0	0	0	0	0	0	0
	OG0004047	0	0	0	0	0	1	1		1	0	1	1	0	0	0	0	0	0	0		0	0	0	0	0	0	0
	OG0004048	0	0	0	0	0	1	1		1	0	1	1	0	0	0	0	0	0	0		0	0	0	0	0	0	0
	OG0004049	0	0	0	0	0	1	1		1	0	1	1	0	0	0	0	0	0	0		0	0	0	0	0	0	0
	OG0004050	0	0	0	0	0	1	1		1	0	1	1	0	0	0	0	0	0	0		0	0	0	0	0	0	0
	OG0004051	0	0	0	0	0	1	1		1	0	1	1	0	0	0	0	0	0	0		0	0	0	0	0	0	0
	OG0004052	0	0	0	0	0	1	1		1	0	1	1	0	0	0	0	0	0	0		0	0	0	0	0	0	0
	OG0004053	0	0	0	0	0	1	0		2	0	1	1	0	0	0	0	0	0	0		0	0	0	0	0	0	0
	OG0004054	0	0	0	0	0	1	0		1	0	1	2	0	0	0	0	0	0	0		0	0	0	0	0	0	0
	OG0004055	0	0	0	0	0	1	0		1	0	1	2	0	0	0	0	0	0	0		0	0	0	0	0	0	0
	OG0004056	0	0	0	0	0	0	0		3	0	1	1	0	0	0	0	0	0	0		0	0	0	0	0	0	0
	OG0004057	0	0	0	0	0	1	0		2	0	1	1	0	0	0	0	0	0	0		0	0	0	0	0	0	0
	OG0004058	0	0	0	0	0	0	0		3	0	2	0	0	0	0	0	0	0	0		0	0	0	0	0	0	0
	OG0004059	0	0	0	0	0	2	0		1	0	1	1	0	0	0	0	0	0	0		0	0	0	0	0	0	0
	OG0004060	0	0	0	0	0	0	0		3	0	0	0	0	0	0	0	0	0	0		0	0	0	0	1	1	0
	OG0004061	0	0	0	0	0	1	0		2	0	1	1	0	0	0	0	0	0	0		0	0	0	0	0	0	0
	OG0004062	0	0	0	0	0	2	0		1	0	1	1	0	0	0	0	0	0	0		0	0	0	0	0	0	0
	OG0004063	0	0	0	0	0	1	0		1	0	2	1	0	0	0	0	0	0	0		0	0	0	0	0	0	0
	OG0004064	0	0	0	0	0	2	0		1	0	0	2	0	0	0	0	0	0	0		0	0	0	0	0	0	0
	OG0004065	0	0	0	0	0	0	0		1	1	2	1	0	0	0	0	0	0	0		0	0	0	0	0	0	0
	OG0004066	0	0	0	0	0	2	0		1	0	0	2	0	0	0	0	0	0	0		0	0	0	0	0	0	0
	OG0004067	0	0	0	0	0	0	0		1	0	1	1	0	0	0	0	0	0	1		0	0	0	0	0	0	1
	OG0004068	0	0	0	0	0	1	0		2	0	1	1	0	0	0	0	0	0	0		0	0	0	0	0	0	0
	OG0004069	0	0	0	0	0	0	0		1	0	2	1	0	0	0	0	0	0	0		0	0	0	0	0	0	1
	OG0004070	0	0	0	0	0	1	0		1	0	2	1	0	0	0	0	0	0	0		0	0	0	0	0	0	0
	OG0004071	0	0	0	0	0	0	0		2	1	1	1	0	0	0	0	0	0	0		0	0	0	0	0	0	0
	OG0004072	0	0	0	0	0	1	0		0	0	3	1	0	0	0	0	0	0	0		0	0	0	0	0	0	0
	OG0004073	0	0	0	0	0	3	0		0	0	0	1	0	0	0	0	0	0	1		0	0	0	0	0	0	0
	OG0004074	0	0	0	0	0	2	0		0	0	1	2	0	0	0	0	0	0	0		0	0	0	0	0	0	0
	OG0004075	0	0	0	0	0	0	0		0	1	1	3	0	0	0	0	0	0	0		0	0	0	0	0	0	0
	OG0004076	0	0	0	0	0	0	0		0	0	1	0	0	0	1	1	0	1	0		0	0	0	0	1	0	0
	OG0004077	0	0	0	0	0	0	0		0	0	0	5	0	0	0	0	0	0	0		0	0	0	0	0	0	0
	OG0004078	0	0	0	0	0	0	0		0	0	0	1	0	0	0	0	1	0	0		0	0	1	1	0	1	0
	OG0004079	0	0	0	0	0	0	0		0	0	0	0	0	0	0	1	1	1	0		0	0	1	0	1	0	0
	OG0004080	0	0	0	0	0	0	0		0	0	0	0	0	0	1	1	0	0	0		0	0	1	1	1	0	0
	OG0004081	0	0	0	0	0	0	0		0	0	0	0	0	1	0	0	0	0	0		0	0	2	0	1	1	0
	OG0004082	0	0	0	0	0	0	0		0	0	0	0	0	1	1	0	0	1	0		0	0	1	1	0	0	0
	OG0004083	0	0	0	0	0	0	0		0	0	0	0	0	0	0	0	1	1	0		0	0	1	1	1	0	0
	OG0004084	0	0	0	0	0	0	0		0	0	0	0	0	0	1	0	0	1	0		0	0	1	1	0	1	0
	OG0004085	0	0	0	0	0	0	0		0	0	0	0	0	0	0	1	0	1	0		0	0	1	1	1	0	0
	OG0004086	0	0	0	0	0	0	0		0	0	0	0	0	1	0	0	1	1	0		0	0	1	0	0	1	0
	OG0004087	0	0	0	0	0	0	0		0	0	0	0	0	1	0	0	1	1	0		0	0	1	0	0	1	0
	OG0004088	0	0	0	0	0	0	0		0	0	0	0	0	1	0	0	1	1	0		0	0	1	0	0	1	0
	OG0004089	0	0	0	0	0	0	0		0	0	0	0	0	0	1	1	0	0	0		0	0	1	1	1	0	0
	OG0004090	0	0	0	0	0	0	0		0	0	0	0	0	0	0	0	0	1	1		0	0	1	1	0	0	1
	OG0004091	0	0	0	0	0	0	0		0	0	0	0	0	0	1	1	0	1	0		0	0	1	0	0	1	0
	OG0004092	0	0	0	0	0	0	0		0	0	0	0	0	0	1	1	0	1	0		0	0	1	0	0	1	0
	OG0004093	0	0	0	0	0	0	0		0	0	0	0	0	2	0	0	1	0	0		0	0	1	0	1	0	0
	OG0004094	0	0	0	0	0	0	0		0	0	0	0	0	1	0	0	1	0	0		0	0	2	1	0	0	0
	OG0004095	0	0	0	0	0	0	0		0	0	0	0	0	1	1	1	0	1	1		0	0	0	0	0	0	0
	OG0004096	0	0	0	0	0	0	0		0	0	0	0	0	1	0	1	0	1	0		0	0	0	0	1	1	0
	OG0004097	0	0	0	0	0	0	0		0	0	0	0	0	1	1	1	0	1	0		0	0	0	1	0	0	0
	OG0004098	0	0	0	0	0	0	0		0	0	0	0	0	1	1	1	1	1	0		0	0	0	0	0	0	0
	OG0004099	0	0	0	0	0	0	0		0	0	0	0	0	1	1	1	0	1	1		0	0	0	0	0	0	0
	OG0004100	0	0	0	0	0	0	0		0	0	0	0	0	1	1	1	0	1	0		0	0	0	0	0	1	0
	OG0004101	0	0	0	0	0	0	0		0	0	0	0	0	1	1	1	0	1	0		0	0	0	0	1	0	0
	OG0004102	0	0	0	0	0	0	0		0	0	0	0	0	0	0	0	0	0	2		0	0	0	0	0	0	3
	OG0004103	0	0	0	0	0	0	0		0	0	0	0	2	0	0	0	0	1	0		0	0	0	1	0	0	0
	OG0004104	0	0	0	0	0	0	0		0	0	0	0	1	0	0	0	0	0	0		0	0	0	1	0	0	2
	OG0004105	0	0	0	0	0	0	0		0	0	0	0	1	0	0	0	1	1	0		0	0	0	1	0	0	0
	OG0004106	0	0	0	0	0	0	0		0	0	0	0	1	0	0	0	1	1	0		0	0	0	1	0	0	0
	OG0004107	0	0	0	0	0	0	0		0	0	0	0	1	0	0	0	1	1	0		0	0	0	1	0	0	0
	OG0004108	0	0	0	0	0	0	0		0	0	0	0	1	0	1	1	0	0	0		0	0	0	1	0	0	0
	OG0004109	0	0	0	0	0	0	0		1	0	0	0	1	0	1	1	0	0	0		0	0	0	0	0	0	0
	OG0004110	0	0	0	0	0	0	0		1	0	0	0	1	0	1	1	0	0	0		0	0	0	0	0	0	0
	OG0004111	0	0	0	0	0	0	0		0	0	0	0	1	0	0	0	0	0	1		1	0	0	0	0	0	1
	OG0004112	0	0	0	0	0	0	0		1	0	0	0	1	0	0	0	0	0	1		0	0	0	0	0	1	0
	OG0004113	0	0	0	0	0	0	0		0	0	0	0	1	0	0	0	1	0	0		0	0	0	1	1	0	0
	OG0004114	0	0	0	0	0	0	0		0	0	0	0	1	0	0	0	1	0	0		0	0	0	0	1	0	1
	OG0004115	0	0	0	0	0	0	0		0	0	0	0	1	0	0	0	1	0	1		0	0	0	0	1	0	0
	OG0004116	0	0	0	0	0	0	0		0	0	0	0	1	0	0	0	1	0	1		0	0	0	0	1	0	0
	OG0004117	0	0	0	0	1	0	0		0	0	0	0	1	0	0	0	0	0	0		1	0	1	0	0	0	0
	OG0004118	0	0	0	0	0	0	0		0	0	0	0	1	0	0	0	1	1	0		0	0	0	0	0	1	0
	OG0004119	0	0	0	0	0	0	0		0	0	0	0	1	0	0	0	1	0	0		0	0	0	0	1	1	0
	OG0004120	0	0	0	0	0	0	0		0	0	0	0	1	0	0	0	0	0	0		1	0	0	1	0	0	1
	OG0004121	0	0	0	0	0	0	0		1	0	0	0	1	0	0	0	0	0	0		1	0	0	0	0	0	1
	OG0004122	0	0	0	0	0	0	0		0	0	0	0	1	0	0	0	0	0	1		1	0	1	0	0	0	0
	OG0004123	0	0	0	0	0	0	0		0	0	0	0	0	0	0	0	0	0	1		1	0	0	1	0	0	1
	OG0004124	0	0	0	0	0	0	0		0	0	0	0	0	0	0	0	0	0	1		1	0	0	1	0	0	1
	OG0004125	0	0	0	0	0	0	0		1	1	0	0	0	0	0	0	0	0	1		1	0	0	0	0	0	0
	OG0004126	0	0	0	0	0	0	0		0	0	0	0	0	0	0	0	0	0	1		3	0	0	0	0	0	0
	OG0004127	0	0	0	0	0	0	0		0	0	0	0	0	0	0	0	0	1	1		2	0	0	0	0	0	0
	OG0004128	0	0	0	0	0	1	0		0	0	0	0	0	0	0	0	0	0	0		1	0	1	0	0	0	1
	OG0004129	0	0	0	0	0	1	0		0	0	0	0	0	0	0	0	0	0	0		1	1	0	0	0	0	1
	OG0004130	0	0	0	0	0	0	0		0	0	0	0	0	0	0	0	0	0	2		1	0	0	0	0	0	1
	OG0004131	0	0	0	0	0	0	0		0	0	0	0	0	0	0	0	0	0	1		1	1	0	0	0	0	1
	OG0004132	0	0	0	0	0	0	0		1	0	1	0	0	0	0	0	0	0	1		1	0	0	0	0	0	0
	OG0004133	0	0	0	0	1	0	0		0	0	0	0	0	0	0	0	0	0	0		2	0	0	0	0	0	1
	OG0004134	0	0	0	0	0	1	0		0	0	0	0	0	0	0	0	0	0	1		1	1	0	0	0	0	0
	OG0004135	0	0	0	0	0	0	0		0	0	0	0	0	0	0	0	0	0	1		1	1	0	0	0	0	1
	OG0004136	0	0	0	0	0	0	0		0	0	0	0	0	0	0	0	0	0	1		1	0	0	0	1	0	1
	OG0004137	0	0	0	0	0	0	0		0	0	0	0	0	0	0	0	0	0	1		1	1	0	0	0	0	1
	OG0004138	0	0	0	0	0	0	0		0	0	0	0	0	0	0	0	0	0	0		2	0	0	0	0	0	2
	OG0004139	0	0	0	0	0	0	0		0	0	0	0	0	0	0	0	0	0	2		1	0	0	0	0	0	1
	OG0004140	0	0	0	0	0	0	0		0	0	0	1	0	0	0	0	0	0	1		1	0	0	0	0	0	1
	OG0004141	0	0	0	0	0	0	0		0	0	0	0	0	0	0	0	0	0	1		1	1	0	0	0	0	1
	OG0004142	0	0	0	0	0	0	0		0	0	0	0	0	0	0	0	0	0	1		1	0	0	0	0	1	1
	OG0004143	0	0	0	0	0	0	0		0	0	0	0	0	0	0	0	0	1	1		1	0	0	1	0	0	0
	OG0004144	0	0	0	0	0	0	0		0	0	0	0	0	0	0	0	1	0	0		1	0	0	0	1	0	1
	OG0004145	0	0	0	0	0	0	0		0	0	0	0	0	0	0	0	0	0	1		1	1	0	0	0	0	1
	OG0004146	0	0	0	0	0	0	0		0	0	0	0	0	0	0	0	0	0	1		1	1	0	0	0	0	1
	OG0004147	0	0	0	0	0	0	0		0	0	0	0	0	0	0	0	0	0	1		1	1	0	0	0	0	1
	OG0004148	0	0	0	0	0	0	0		0	0	0	0	0	0	0	0	0	0	1		1	0	0	0	0	0	2
	OG0004149	0	0	0	0	0	0	0		0	0	0	1	0	0	0	0	0	0	0		2	0	0	0	0	0	1
	OG0004150	0	0	0	0	0	0	0		0	0	0	0	0	0	0	0	0	0	0		1	0	0	0	0	0	3
	OG0004151	0	0	0	0	0	0	0		0	0	0	2	0	0	0	0	0	0	0		2	0	0	0	0	0	0
	OG0004152	0	0	0	0	0	0	0		0	0	0	0	0	0	0	0	0	1	0		1	0	0	0	0	0	2
	OG0004153	0	0	0	0	0	0	0		0	0	0	0	0	0	0	0	0	0	0		1	0	0	0	0	0	3
	OG0004154	0	0	0	0	0	0	0		0	0	0	0	0	0	0	0	0	0	0		0	3	0	0	1	0	0
	OG0004155	0	0	0	0	1	0	0		0	1	1	0	0	0	0	0	0	0	0		0	1	0	0	0	0	0
	OG0004156	0	0	0	0	0	0	0		0	0	0	0	0	0	0	0	0	0	1		0	1	1	0	0	1	0
	OG0004157	0	0	0	0	1	0	0		0	0	0	1	0	0	0	0	0	0	0		0	2	0	0	0	0	0
	OG0004158	0	0	0	0	1	0	0		0	1	0	0	0	0	0	0	0	0	0		0	1	0	0	0	0	1
	OG0004159	0	0	0	0	0	0	0		0	1	0	0	0	0	0	0	0	0	0		0	1	0	0	0	0	2
	OG0004160	0	0	0	0	1	0	0		0	1	0	0	0	0	0	0	0	0	0		0	1	0	0	0	0	1
	OG0004161	0	0	0	0	1	0	0		0	0	0	0	0	0	0	0	0	0	0		0	1	0	0	0	0	2
	OG0004162	0	0	0	0	0	0	0		0	0	0	0	0	0	1	1	0	1	0		0	1	0	0	0	0	0
	OG0004163	0	0	0	0	0	0	0		0	0	0	0	0	1	1	1	0	0	0		0	1	0	0	0	0	0
	OG0004164	0	0	0	0	0	0	0		0	0	0	0	0	1	0	0	1	0	0		0	1	1	0	0	0	0
	OG0004165	0	0	0	0	0	0	0		0	0	0	0	0	0	0	0	0	0	0		0	4	0	0	0	0	0
	OG0004166	0	0	0	0	0	0	0		0	1	0	0	0	0	0	0	1	0	0		0	2	0	0	0	0	0
	OG0004167	0	0	0	0	0	0	0		0	0	0	0	0	1	0	0	0	0	0		0	1	0	1	0	1	0
	OG0004168	0	0	0	0	0	0	0		0	0	0	0	0	1	1	1	0	0	0		0	1	0	0	0	0	0
	OG0004169	0	0	0	0	1	0	0		0	2	0	0	0	0	0	0	0	0	0		0	1	0	0	0	0	0
	OG0004170	0	0	0	0	0	0	0		0	0	0	0	0	1	1	1	0	0	0		0	1	0	0	0	0	0
	OG0004171	0	0	0	0	0	0	0		0	0	0	0	0	1	1	1	0	0	0		0	1	0	0	0	0	0
	OG0004172	0	0	0	0	1	0	0		1	1	1	0	0	0	0	0	0	0	0		0	0	0	0	0	0	0
	OG0004173	0	0	0	0	1	0	0		1	1	1	0	0	0	0	0	0	0	0		0	0	0	0	0	0	0
	OG0004174	0	0	0	0	1	0	0		1	1	1	0	0	0	0	0	0	0	0		0	0	0	0	0	0	0
	OG0004175	0	0	0	0	1	0	0		1	1	1	0	0	0	0	0	0	0	0		0	0	0	0	0	0	0
	OG0004176	0	0	0	0	3	0	0		0	1	0	0	0	0	0	0	0	0	0		0	0	0	0	0	0	0
	OG0004177	0	0	0	0	1	0	1		1	0	1	0	0	0	0	0	0	0	0		0	0	0	0	0	0	0
	OG0004178	0	0	0	0	1	0	0		1	1	1	0	0	0	0	0	0	0	0		0	0	0	0	0	0	0
	OG0004179	0	0	0	0	1	0	0		1	1	1	0	0	0	0	0	0	0	0		0	0	0	0	0	0	0
	OG0004180	0	0	0	0	1	0	2		0	1	0	0	0	0	0	0	0	0	0		0	0	0	0	0	0	0
	OG0004181	0	0	0	0	1	0	2		0	1	0	0	0	0	0	0	0	0	0		0	0	0	0	0	0	0
	OG0004182	0	0	0	0	1	0	0		1	1	0	1	0	0	0	0	0	0	0		0	0	0	0	0	0	0
	OG0004183	0	0	0	0	1	1	0		1	1	0	0	0	0	0	0	0	0	0		0	0	0	0	0	0	0
	OG0004184	0	0	0	0	1	0	0		1	1	1	0	0	0	0	0	0	0	0		0	0	0	0	0	0	0
	OG0004185	0	0	0	0	1	0	0		1	1	1	0	0	0	0	0	0	0	0		0	0	0	0	0	0	0
	OG0004186	0	0	0	0	1	0	0		1	1	1	0	0	0	0	0	0	0	0		0	0	0	0	0	0	0
	OG0004187	0	0	0	0	1	1	0		0	1	0	1	0	0	0	0	0	0	0		0	0	0	0	0	0	0
	OG0004188	0	0	0	0	1	1	0		0	1	0	1	0	0	0	0	0	0	0		0	0	0	0	0	0	0
	OG0004189	0	0	0	0	1	1	0		0	1	0	1	0	0	0	0	0	0	0		0	0	0	0	0	0	0
	OG0004190	0	0	0	0	1	0	1		1	0	1	0	0	0	0	0	0	0	0		0	0	0	0	0	0	0
	OG0004191	0	0	0	0	1	1	0		0	1	0	1	0	0	0	0	0	0	0		0	0	0	0	0	0	0
	OG0004192	0	0	0	0	1	0	1		0	2	0	0	0	0	0	0	0	0	0		0	0	0	0	0	0	0
	OG0004193	0	0	0	0	1	0	0		1	1	1	0	0	0	0	0	0	0	0		0	0	0	0	0	0	0
	OG0004194	0	0	0	0	1	0	1		1	1	0	0	0	0	0	0	0	0	0		0	0	0	0	0	0	0
	OG0004195	0	0	0	0	1	0	1		1	0	1	0	0	0	0	0	0	0	0		0	0	0	0	0	0	0
	OG0004196	0	0	0	0	1	0	1		1	1	0	0	0	0	0	0	0	0	0		0	0	0	0	0	0	0
	OG0004197	0	0	0	0	1	0	0		1	1	1	0	0	0	0	0	0	0	0		0	0	0	0	0	0	0
	OG0004198	0	0	0	0	1	1	0		0	1	1	0	0	0	0	0	0	0	0		0	0	0	0	0	0	0
	OG0004199	0	0	0	0	2	0	0		2	0	0	0	0	0	0	0	0	0	0		0	0	0	0	0	0	0
	OG0004200	0	0	0	0	1	0	0		2	1	0	0	0	0	0	0	0	0	0		0	0	0	0	0	0	0
	OG0004201	0	0	0	0	1	0	0		2	1	0	0	0	0	0	0	0	0	0		0	0	0	0	0	0	0
	OG0004202	0	0	0	0	4	0	0		0	0	0	0	0	0	0	0	0	0	0		0	0	0	0	0	0	0
	OG0004203	0	0	0	0	1	2	0		0	0	0	1	0	0	0	0	0	0	0		0	0	0	0	0	0	0
	OG0004204	0	0	0	0	1	0	0		0	2	0	1	0	0	0	0	0	0	0		0	0	0	0	0	0	0
	OG0004205	0	0	0	0	1	1	0		0	1	0	1	0	0	0	0	0	0	0		0	0	0	0	0	0	0
	OG0004206	0	0	0	0	4	0	0		0	0	0	0	0	0	0	0	0	0	0		0	0	0	0	0	0	0
	OG0004207	0	0	0	0	1	0	0		1	1	0	1	0	0	0	0	0	0	0		0	0	0	0	0	0	0
	OG0004209	0	0	0	0	1	1	1		0	1	0	0	0	0	0	0	0	0	0		0	0	0	0	0	0	0
	OG0004210	0	0	0	0	1	1	0		0	1	0	1	0	0	0	0	0	0	0		0	0	0	0	0	0	0
	OG0004211	0	0	0	0	1	1	0		0	1	0	1	0	0	0	0	0	0	0		0	0	0	0	0	0	0
	OG0004212	0	0	0	0	1	1	0		0	1	0	1	0	0	0	0	0	0	0		0	0	0	0	0	0	0
	OG0004213	0	0	0	0	1	2	0		0	1	0	0	0	0	0	0	0	0	0		0	0	0	0	0	0	0
	OG0004214	0	0	0	0	1	0	1		1	0	1	0	0	0	0	0	0	0	0		0	0	0	0	0	0	0
	OG0004215	0	0	0	0	1	0	0		1	1	1	0	0	0	0	0	0	0	0		0	0	0	0	0	0	0
	OG0004216	0	0	0	0	1	1	0		0	1	0	1	0	0	0	0	0	0	0		0	0	0	0	0	0	0
	OG0004217	0	0	0	0	1	0	0		0	1	0	0	0	0	0	0	0	0	0		0	0	0	0	0	0	2
	OG0004218	0	0	0	0	1	0	0		0	2	0	0	0	0	0	0	0	0	0		0	0	0	0	0	0	1
	OG0004219	0	0	0	0	1	0	0		0	3	0	0	0	0	0	0	0	0	0		0	0	0	0	0	0	0
	OG0004220	0	0	0	0	1	1	0		0	1	0	1	0	0	0	0	0	0	0		0	0	0	0	0	0	0
	OG0004221	0	0	0	0	1	1	0		0	0	1	1	0	0	0	0	0	0	0		0	0	0	0	0	0	0
	OG0004222	0	0	0	0	1	1	0		0	0	1	1	0	0	0	0	0	0	0		0	0	0	0	0	0	0
	OG0004223	0	0	0	0	1	0	0		1	1	0	1	0	0	0	0	0	0	0		0	0	0	0	0	0	0
	OG0004224	0	0	0	0	2	0	0		0	2	0	0	0	0	0	0	0	0	0		0	0	0	0	0	0	0
	OG0004225	0	0	0	0	1	0	0		3	0	0	0	0	0	0	0	0	0	0		0	0	0	0	0	0	0
	OG0004226	0	0	0	0	3	0	0		0	0	0	0	0	0	0	0	0	0	0		0	0	0	0	0	0	1
	OG0004227	0	0	0	0	1	1	0		1	0	0	1	0	0	0	0	0	0	0		0	0	0	0	0	0	0
	OG0004228	0	0	0	0	1	0	0		2	1	0	0	0	0	0	0	0	0	0		0	0	0	0	0	0	0
	OG0004229	0	0	0	0	3	0	0		0	0	1	0	0	0	0	0	0	0	0		0	0	0	0	0	0	0
	OG0004230	0	0	0	0	1	1	0		2	0	0	0	0	0	0	0	0	0	0		0	0	0	0	0	0	0
	OG0004231	0	0	0	0	1	1	0		0	1	0	1	0	0	0	0	0	0	0		0	0	0	0	0	0	0
	OG0004232	0	0	0	0	1	0	0		1	0	1	1	0	0	0	0	0	0	0		0	0	0	0	0	0	0
	OG0004233	0	0	0	0	1	0	0		0	0	1	1	0	0	0	0	0	0	0		0	0	1	0	0	0	0
	OG0004234	0	0	0	0	1	1	0		1	0	0	1	0	0	0	0	0	0	0		0	0	0	0	0	0	0
	OG0004235	0	0	0	0	1	1	0		1	0	0	1	0	0	0	0	0	0	0		0	0	0	0	0	0	0
	OG0004236	0	0	0	0	1	0	1		1	0	1	0	0	0	0	0	0	0	0		0	0	0	0	0	0	0
	OG0004237	0	0	0	0	4	0	0		0	0	0	0	0	0	0	0	0	0	0		0	0	0	0	0	0	0
	OG0004238	0	0	0	0	1	0	1		1	0	1	0	0	0	0	0	0	0	0		0	0	0	0	0	0	0
	OG0004239	0	0	0	0	1	0	1		1	0	1	0	0	0	0	0	0	0	0		0	0	0	0	0	0	0
	OG0004240	0	0	0	0	2	2	0		0	0	0	0	0	0	0	0	0	0	0		0	0	0	0	0	0	0
	OG0004241	0	0	0	0	1	1	0		0	1	0	1	0	0	0	0	0	0	0		0	0	0	0	0	0	0
	OG0004242	0	0	0	0	2	2	0		0	0	0	0	0	0	0	0	0	0	0		0	0	0	0	0	0	0
	OG0004243	0	0	0	0	1	0	1		0	1	0	1	0	0	0	0	0	0	0		0	0	0	0	0	0	0
	OG0004244	0	0	0	0	1	0	0		1	1	1	0	0	0	0	0	0	0	0		0	0	0	0	0	0	0
	OG0004245	0	0	0	0	1	0	0		1	1	1	0	0	0	0	0	0	0	0		0	0	0	0	0	0	0
	OG0004246	0	0	0	0	1	0	0		1	1	1	0	0	0	0	0	0	0	0		0	0	0	0	0	0	0
	OG0004247	0	0	0	0	1	0	0		0	2	1	0	0	0	0	0	0	0	0		0	0	0	0	0	0	0
	OG0004248	0	0	0	0	1	0	3		0	0	0	0	0	0	0	0	0	0	0		0	0	0	0	0	0	0
	OG0004249	0	0	0	0	1	0	0		1	0	2	0	0	0	0	0	0	0	0		0	0	0	0	0	0	0
	OG0004250	0	0	0	0	1	0	0		1	1	1	0	0	0	0	0	0	0	0		0	0	0	0	0	0	0
	OG0004251	0	0	0	0	1	0	0		1	1	1	0	0	0	0	0	0	0	0		0	0	0	0	0	0	0
	OG0004252	0	0	0	0	1	0	0		1	1	1	0	0	0	0	0	0	0	0		0	0	0	0	0	0	0
	OG0004253	0	0	0	0	1	0	0		1	1	1	0	0	0	0	0	0	0	0		0	0	0	0	0	0	0
	OG0004254	0	0	0	0	1	0	0		1	1	1	0	0	0	0	0	0	0	0		0	0	0	0	0	0	0
	OG0004255	0	0	0	0	1	0	0		1	1	1	0	0	0	0	0	0	0	0		0	0	0	0	0	0	0
	OG0004256	0	0	0	0	1	0	0		1	1	1	0	0	0	0	0	0	0	0		0	0	0	0	0	0	0
	OG0004257	0	0	0	0	1	1	0		0	1	0	1	0	0	0	0	0	0	0		0	0	0	0	0	0	0
	OG0004258	0	0	0	0	1	1	0		0	1	0	1	0	0	0	0	0	0	0		0	0	0	0	0	0	0
	OG0004259	0	0	0	0	1	1	0		0	1	0	1	0	0	0	0	0	0	0		0	0	0	0	0	0	0
	OG0004260	0	0	0	0	1	0	0		1	1	1	0	0	0	0	0	0	0	0		0	0	0	0	0	0	0
	OG0004261	0	0	0	0	1	0	0		1	1	1	0	0	0	0	0	0	0	0		0	0	0	0	0	0	0
	OG0004262	0	0	0	0	1	0	0		1	2	0	0	0	0	0	0	0	0	0		0	0	0	0	0	0	0
	OG0004263	0	0	0	0	1	0	0		0	1	1	1	0	0	0	0	0	0	0		0	0	0	0	0	0	0
	OG0004264	0	0	0	0	1	0	0		0	1	1	1	0	0	0	0	0	0	0		0	0	0	0	0	0	0
	OG0004265	0	0	0	0	1	0	0		0	1	1	1	0	0	0	0	0	0	0		0	0	0	0	0	0	0
	OG0004266	0	0	0	0	1	0	0		0	1	1	1	0	0	0	0	0	0	0		0	0	0	0	0	0	0
	OG0004267	0	0	0	0	1	0	0		0	1	1	1	0	0	0	0	0	0	0		0	0	0	0	0	0	0
	OG0004268	0	0	0	0	1	0	0		0	1	1	1	0	0	0	0	0	0	0		0	0	0	0	0	0	0
	OG0004269	0	0	0	0	1	0	0		0	1	0	2	0	0	0	0	0	0	0		0	0	0	0	0	0	0
	OG0004270	0	0	0	0	1	0	1		0	1	1	0	0	0	0	0	0	0	0		0	0	0	0	0	0	0
	OG0004271	0	0	0	0	1	0	1		0	1	1	0	0	0	0	0	0	0	0		0	0	0	0	0	0	0
	OG0004272	0	0	0	0	1	0	0		0	2	1	0	0	0	0	0	0	0	0		0	0	0	0	0	0	0
	OG0004273	0	0	0	0	1	0	0		1	1	0	1	0	0	0	0	0	0	0		0	0	0	0	0	0	0
	OG0004274	0	0	0	0	1	1	0		0	1	0	1	0	0	0	0	0	0	0		0	0	0	0	0	0	0
	OG0004275	0	0	0	0	1	2	0		0	0	0	1	0	0	0	0	0	0	0		0	0	0	0	0	0	0
	OG0004276	0	0	0	0	1	2	0		0	0	0	1	0	0	0	0	0	0	0		0	0	0	0	0	0	0
	OG0004277	0	0	0	0	2	1	0		0	0	0	1	0	0	0	0	0	0	0		0	0	0	0	0	0	0
	OG0004278	0	0	0	0	1	2	0		0	0	0	1	0	0	0	0	0	0	0		0	0	0	0	0	0	0
	OG0004279	0	0	0	0	1	1	0		1	0	1	0	0	0	0	0	0	0	0		0	0	0	0	0	0	0
	OG0004280	0	0	0	0	1	1	0		0	1	0	0	0	0	0	0	0	0	0		0	0	0	0	0	0	1
	OG0004281	0	0	0	0	1	0	0		1	0	2	0	0	0	0	0	0	0	0		0	0	0	0	0	0	0
	OG0004282	0	0	0	0	1	0	0		1	0	2	0	0	0	0	0	0	0	0		0	0	0	0	0	0	0
	OG0004283	0	0	0	0	1	0	0		1	1	1	0	0	0	0	0	0	0	0		0	0	0	0	0	0	0
	OG0004284	0	0	0	0	1	1	1		1	0	0	0	0	0	0	0	0	0	0		0	0	0	0	0	0	0
	OG0004285	0	0	0	0	1	0	0		0	1	1	1	0	0	0	0	0	0	0		0	0	0	0	0	0	0
	OG0004286	0	0	0	0	2	0	0		0	2	0	0	0	0	0	0	0	0	0		0	0	0	0	0	0	0
	OG0004287	0	0	0	0	1	0	0		0	3	0	0	0	0	0	0	0	0	0		0	0	0	0	0	0	0
	OG0004288	0	0	0	0	1	0	0		1	1	1	0	0	0	0	0	0	0	0		0	0	0	0	0	0	0
	OG0004289	0	0	0	0	1	0	0		1	1	1	0	0	0	0	0	0	0	0		0	0	0	0	0	0	0
	OG0004290	0	0	0	0	1	0	0		1	1	0	1	0	0	0	0	0	0	0		0	0	0	0	0	0	0
	OG0004291	0	0	0	0	1	0	0		1	1	0	1	0	0	0	0	0	0	0		0	0	0	0	0	0	0
	OG0004292	0	0	0	0	1	0	0		1	1	0	1	0	0	0	0	0	0	0		0	0	0	0	0	0	0
	OG0004293	0	0	0	0	1	0	0		1	1	0	1	0	0	0	0	0	0	0		0	0	0	0	0	0	0
	OG0004294	0	0	0	0	1	0	0		1	1	0	1	0	0	0	0	0	0	0		0	0	0	0	0	0	0
	OG0004295	0	0	0	0	1	0	1		1	0	1	0	0	0	0	0	0	0	0		0	0	0	0	0	0	0
	OG0004296	0	0	0	0	1	0	0		1	1	1	0	0	0	0	0	0	0	0		0	0	0	0	0	0	0
	OG0004297	0	0	0	0	1	0	0		0	1	1	1	0	0	0	0	0	0	0		0	0	0	0	0	0	0
	OG0004298	0	0	0	0	1	0	1		0	1	0	1	0	0	0	0	0	0	0		0	0	0	0	0	0	0
	OG0004299	0	0	0	0	1	0	0		1	1	1	0	0	0	0	0	0	0	0		0	0	0	0	0	0	0
	OG0004300	0	0	0	0	1	0	0		1	1	1	0	0	0	0	0	0	0	0		0	0	0	0	0	0	0
	OG0004301	0	0	0	0	1	0	1		0	1	1	0	0	0	0	0	0	0	0		0	0	0	0	0	0	0
	OG0004302	0	0	0	0	1	1	0		0	1	0	1	0	0	0	0	0	0	0		0	0	0	0	0	0	0
	OG0004303	0	0	0	0	1	0	1		0	1	1	0	0	0	0	0	0	0	0		0	0	0	0	0	0	0
	OG0004304	0	0	0	0	1	0	1		0	1	1	0	0	0	0	0	0	0	0		0	0	0	0	0	0	0
	OG0004305	0	0	0	0	1	0	0		1	1	0	1	0	0	0	0	0	0	0		0	0	0	0	0	0	0
	OG0004306	0	0	0	0	1	1	0		0	1	0	1	0	0	0	0	0	0	0		0	0	0	0	0	0	0
	OG0004307	0	0	0	0	1	0	1		1	1	0	0	0	0	0	0	0	0	0		0	0	0	0	0	0	0
	OG0004308	0	0	0	0	1	1	0		0	1	0	1	0	0	0	0	0	0	0		0	0	0	0	0	0	0
	OG0004309	0	0	0	0	1	0	1		1	0	1	0	0	0	0	0	0	0	0		0	0	0	0	0	0	0
	OG0004310	0	0	0	0	1	0	1		1	0	1	0	0	0	0	0	0	0	0		0	0	0	0	0	0	0
	OG0004311	0	0	0	0	1	1	0		0	0	0	2	0	0	0	0	0	0	0		0	0	0	0	0	0	0
	OG0004312	0	0	0	0	1	0	0		1	1	1	0	0	0	0	0	0	0	0		0	0	0	0	0	0	0
	OG0004313	0	0	0	0	1	1	0		0	1	0	1	0	0	0	0	0	0	0		0	0	0	0	0	0	0
	OG0004314	0	0	0	0	1	1	0		0	1	0	1	0	0	0	0	0	0	0		0	0	0	0	0	0	0
	OG0004315	0	0	0	0	1	1	0		0	0	1	1	0	0	0	0	0	0	0		0	0	0	0	0	0	0
	OG0004316	0	0	0	0	1	0	1		0	1	0	1	0	0	0	0	0	0	0		0	0	0	0	0	0	0
	OG0004317	0	0	0	0	1	1	0		0	1	0	1	0	0	0	0	0	0	0		0	0	0	0	0	0	0
	OG0004318	0	0	0	0	1	1	0		0	1	0	1	0	0	0	0	0	0	0		0	0	0	0	0	0	0
	OG0004319	0	0	0	0	1	1	0		0	1	0	1	0	0	0	0	0	0	0		0	0	0	0	0	0	0
	OG0004320	0	0	0	0	2	0	0		0	2	0	0	0	0	0	0	0	0	0		0	0	0	0	0	0	0
	OG0004321	0	0	0	0	1	1	1		0	1	0	0	0	0	0	0	0	0	0		0	0	0	0	0	0	0
	OG0004322	0	0	0	0	1	0	1		0	1	1	0	0	0	0	0	0	0	0		0	0	0	0	0	0	0
	OG0004323	0	0	0	0	1	0	0		0	3	0	0	0	0	0	0	0	0	0		0	0	0	0	0	0	0
	OG0004324	0	0	0	0	1	0	0		1	1	0	1	0	0	0	0	0	0	0		0	0	0	0	0	0	0
	OG0004325	0	0	0	0	1	0	0		0	1	0	1	0	0	0	0	0	0	0		0	0	0	0	1	0	0
	OG0004326	0	0	0	0	1	1	1		0	0	0	1	0	0	0	0	0	0	0		0	0	0	0	0	0	0
	OG0004327	0	0	0	0	1	0	0		1	1	1	0	0	0	0	0	0	0	0		0	0	0	0	0	0	0
	OG0004328	0	0	0	0	1	0	2		0	1	0	0	0	0	0	0	0	0	0		0	0	0	0	0	0	0
	OG0004329	0	0	0	0	2	0	1		0	1	0	0	0	0	0	0	0	0	0		0	0	0	0	0	0	0
	OG0004330	0	0	0	0	1	0	1		1	1	0	0	0	0	0	0	0	0	0		0	0	0	0	0	0	0
	OG0004331	0	0	0	0	1	0	1		0	1	1	0	0	0	0	0	0	0	0		0	0	0	0	0	0	0
	OG0004332	0	0	0	0	1	0	0		1	1	1	0	0	0	0	0	0	0	0		0	0	0	0	0	0	0
	OG0004333	0	0	0	0	1	0	0		1	1	1	0	0	0	0	0	0	0	0		0	0	0	0	0	0	0
	OG0004334	0	0	0	0	1	0	0		1	1	1	0	0	0	0	0	0	0	0		0	0	0	0	0	0	0
	OG0004335	0	0	0	0	1	0	0		1	1	1	0	0	0	0	0	0	0	0		0	0	0	0	0	0	0
	OG0004336	0	0	0	0	1	1	0		0	1	0	1	0	0	0	0	0	0	0		0	0	0	0	0	0	0
	OG0004337	0	0	0	0	1	1	0		0	1	0	1	0	0	0	0	0	0	0		0	0	0	0	0	0	0
	OG0004338	0	0	0	0	1	0	1		1	0	1	0	0	0	0	0	0	0	0		0	0	0	0	0	0	0
	OG0004339	0	0	0	0	1	0	0		2	0	0	1	0	0	0	0	0	0	0		0	0	0	0	0	0	0
	OG0004340	0	0	0	0	1	0	0		3	0	0	0	0	0	0	0	0	0	0		0	0	0	0	0	0	0
	OG0004341	0	0	0	0	1	0	0		3	0	0	0	0	0	0	0	0	0	0		0	0	0	0	0	0	0
	OG0004342	0	0	0	0	1	0	0		3	0	0	0	0	0	0	0	0	0	0		0	0	0	0	0	0	0
	OG0004343	0	0	0	0	1	1	0		1	0	0	1	0	0	0	0	0	0	0		0	0	0	0	0	0	0
	OG0004344	0	0	0	0	1	0	0		2	0	1	0	0	0	0	0	0	0	0		0	0	0	0	0	0	0
	OG0004345	0	0	0	0	1	0	0		2	0	1	0	0	0	0	0	0	0	0		0	0	0	0	0	0	0
	OG0004346	0	0	0	0	1	0	1		2	0	0	0	0	0	0	0	0	0	0		0	0	0	0	0	0	0
	OG0004347	0	0	0	0	1	1	1		0	1	0	0	0	0	0	0	0	0	0		0	0	0	0	0	0	0
	OG0004348	0	0	0	0	1	0	0		1	1	1	0	0	0	0	0	0	0	0		0	0	0	0	0	0	0
	OG0004349	0	0	0	0	1	1	0		0	1	0	1	0	0	0	0	0	0	0		0	0	0	0	0	0	0
	OG0004350	0	0	0	0	1	1	0		0	1	0	1	0	0	0	0	0	0	0		0	0	0	0	0	0	0
	OG0004351	0	0	0	0	1	0	1		0	1	1	0	0	0	0	0	0	0	0		0	0	0	0	0	0	0
	OG0004352	0	0	0	0	1	0	0		1	1	1	0	0	0	0	0	0	0	0		0	0	0	0	0	0	0
	OG0004353	0	0	0	0	1	1	0		0	1	0	1	0	0	0	0	0	0	0		0	0	0	0	0	0	0
	OG0004354	0	0	0	0	1	1	0		0	1	0	1	0	0	0	0	0	0	0		0	0	0	0	0	0	0
	OG0004355	0	0	0	0	1	1	0		0	1	0	1	0	0	0	0	0	0	0		0	0	0	0	0	0	0
	OG0004356	0	0	0	0	1	1	0		0	1	0	1	0	0	0	0	0	0	0		0	0	0	0	0	0	0
	OG0004357	0	0	0	0	1	1	0		0	1	0	1	0	0	0	0	0	0	0		0	0	0	0	0	0	0
	OG0004358	0	0	0	0	1	1	0		0	1	0	1	0	0	0	0	0	0	0		0	0	0	0	0	0	0
	OG0004359	0	0	0	0	1	1	0		0	1	0	1	0	0	0	0	0	0	0		0	0	0	0	0	0	0
	OG0004360	0	0	0	0	1	1	0		0	1	0	1	0	0	0	0	0	0	0		0	0	0	0	0	0	0
	OG0004361	0	0	0	0	1	1	0		0	1	0	1	0	0	0	0	0	0	0		0	0	0	0	0	0	0
	OG0004362	0	0	0	0	1	1	0		0	1	0	1	0	0	0	0	0	0	0		0	0	0	0	0	0	0
	OG0004363	0	0	0	0	1	1	0		0	1	0	1	0	0	0	0	0	0	0		0	0	0	0	0	0	0
	OG0004364	0	0	0	0	1	1	0		0	1	0	1	0	0	0	0	0	0	0		0	0	0	0	0	0	0
	OG0004365	0	0	0	0	1	1	0		1	1	0	0	0	0	0	0	0	0	0		0	0	0	0	0	0	0
	OG0004366	0	0	0	0	1	1	0		0	1	0	1	0	0	0	0	0	0	0		0	0	0	0	0	0	0
	OG0004367	0	0	0	0	1	0	0		0	1	0	2	0	0	0	0	0	0	0		0	0	0	0	0	0	0
	OG0004368	0	0	0	0	1	1	0		0	1	0	1	0	0	0	0	0	0	0		0	0	0	0	0	0	0
	OG0004369	0	0	0	0	1	0	0		2	1	0	0	0	0	0	0	0	0	0		0	0	0	0	0	0	0
	OG0004370	0	0	0	0	1	1	0		0	1	0	1	0	0	0	0	0	0	0		0	0	0	0	0	0	0
	OG0004371	0	0	0	0	1	0	1		0	2	0	0	0	0	0	0	0	0	0		0	0	0	0	0	0	0
	OG0004372	0	0	0	0	1	1	0		0	1	0	1	0	0	0	0	0	0	0		0	0	0	0	0	0	0
	OG0004373	0	0	0	0	2	0	0		1	0	0	1	0	0	0	0	0	0	0		0	0	0	0	0	0	0
	OG0004374	0	0	0	0	0	1	2		1	0	0	0	0	0	0	0	0	0	0		0	0	0	0	0	0	0
	OG0004375	0	0	0	0	0	0	1		1	1	0	1	0	0	0	0	0	0	0		0	0	0	0	0	0	0
	OG0004376	0	0	0	0	0	0	1		1	1	1	0	0	0	0	0	0	0	0		0	0	0	0	0	0	0
	OG0004377	0	0	0	0	0	0	1		2	0	1	0	0	0	0	0	0	0	0		0	0	0	0	0	0	0
	OG0004378	0	0	0	0	0	0	1		1	0	2	0	0	0	0	0	0	0	0		0	0	0	0	0	0	0
	OG0004379	0	0	0	0	0	0	1		1	0	2	0	0	0	0	0	0	0	0		0	0	0	0	0	0	0
	OG0004380	0	0	0	0	0	1	1		0	0	1	1	0	0	0	0	0	0	0		0	0	0	0	0	0	0
	OG0004381	0	0	0	0	0	0	2		1	0	1	0	0	0	0	0	0	0	0		0	0	0	0	0	0	0
	OG0004382	0	0	0	0	0	0	1		0	0	2	1	0	0	0	0	0	0	0		0	0	0	0	0	0	0
	OG0004383	0	0	0	0	0	0	1		1	0	1	1	0	0	0	0	0	0	0		0	0	0	0	0	0	0
	OG0004384	0	0	0	0	0	0	1		1	1	1	0	0	0	0	0	0	0	0		0	0	0	0	0	0	0
	OG0004385	0	0	0	0	0	0	1		1	1	1	0	0	0	0	0	0	0	0		0	0	0	0	0	0	0
	OG0004386	0	0	0	0	0	1	1		1	0	0	1	0	0	0	0	0	0	0		0	0	0	0	0	0	0
	OG0004387	0	0	0	0	0	1	1		0	0	1	1	0	0	0	0	0	0	0		0	0	0	0	0	0	0
	OG0004388	0	0	0	0	0	1	1		1	0	0	1	0	0	0	0	0	0	0		0	0	0	0	0	0	0
	OG0004389	0	0	0	0	0	1	1		1	0	0	1	0	0	0	0	0	0	0		0	0	0	0	0	0	0
	OG0004390	0	0	0	0	0	0	1		1	0	2	0	0	0	0	0	0	0	0		0	0	0	0	0	0	0
	OG0004391	0	0	0	0	0	0	2		0	0	2	0	0	0	0	0	0	0	0		0	0	0	0	0	0	0
	OG0004392	0	0	0	0	0	0	1		1	0	1	0	0	0	0	0	0	1	0		0	0	0	0	0	0	0
	OG0004393	0	0	0	0	0	0	1		1	0	1	0	0	0	0	0	0	1	0		0	0	0	0	0	0	0
	OG0004394	0	0	0	0	0	1	1		0	0	1	1	0	0	0	0	0	0	0		0	0	0	0	0	0	0
	OG0004395	0	0	0	0	0	2	2		0	0	0	0	0	0	0	0	0	0	0		0	0	0	0	0	0	0
	OG0004396	0	0	0	0	0	1	2		0	0	0	1	0	0	0	0	0	0	0		0	0	0	0	0	0	0
	OG0004397	0	0	0	0	0	1	1		1	0	0	1	0	0	0	0	0	0	0		0	0	0	0	0	0	0
	OG0004398	0	0	0	0	0	1	1		0	0	1	1	0	0	0	0	0	0	0		0	0	0	0	0	0	0
	OG0004399	0	0	0	0	0	1	1		1	0	1	0	0	0	0	0	0	0	0		0	0	0	0	0	0	0
	OG0004400	0	0	0	0	0	1	1		1	0	1	0	0	0	0	0	0	0	0		0	0	0	0	0	0	0
	OG0004401	0	0	0	0	0	1	1		1	0	1	0	0	0	0	0	0	0	0		0	0	0	0	0	0	0
	OG0004402	0	0	0	0	0	1	1		1	0	0	1	0	0	0	0	0	0	0		0	0	0	0	0	0	0
	OG0004403	0	0	0	0	0	0	1		2	0	1	0	0	0	0	0	0	0	0		0	0	0	0	0	0	0
	OG0004404	0	0	0	0	0	0	1		1	0	1	1	0	0	0	0	0	0	0		0	0	0	0	0	0	0
	OG0004405	0	0	0	0	0	2	1		0	0	0	1	0	0	0	0	0	0	0		0	0	0	0	0	0	0
	OG0004406	0	0	0	0	0	1	2		0	0	0	1	0	0	0	0	0	0	0		0	0	0	0	0	0	0
	OG0004407	0	0	0	0	0	0	1		1	0	1	1	0	0	0	0	0	0	0		0	0	0	0	0	0	0
	OG0004408	0	0	0	0	0	0	1		1	0	1	1	0	0	0	0	0	0	0		0	0	0	0	0	0	0
	OG0004409	0	0	0	0	0	1	1		0	0	0	2	0	0	0	0	0	0	0		0	0	0	0	0	0	0
	OG0004410	0	0	0	0	0	0	1		1	0	2	0	0	0	0	0	0	0	0		0	0	0	0	0	0	0
	OG0004411	0	0	0	0	0	0	1		2	0	1	0	0	0	0	0	0	0	0		0	0	0	0	0	0	0
	OG0004412	0	0	0	0	0	0	2		0	0	0	0	0	0	0	0	0	0	0		0	0	2	0	0	0	0
	OG0004413	0	0	0	0	0	1	1		0	0	1	1	0	0	0	0	0	0	0		0	0	0	0	0	0	0
	OG0004414	0	0	0	0	0	1	1		1	0	1	0	0	0	0	0	0	0	0		0	0	0	0	0	0	0
	OG0004415	0	0	0	0	0	1	1		1	0	1	0	0	0	0	0	0	0	0		0	0	0	0	0	0	0
	OG0004416	0	0	0	0	0	1	1		1	0	1	0	0	0	0	0	0	0	0		0	0	0	0	0	0	0
	OG0004417	0	0	0	0	0	1	1		1	0	1	0	0	0	0	0	0	0	0		0	0	0	0	0	0	0
	OG0004418	0	0	0	0	0	0	1		1	1	1	0	0	0	0	0	0	0	0		0	0	0	0	0	0	0
	OG0004419	0	0	0	0	0	0	1		2	0	1	0	0	0	0	0	0	0	0		0	0	0	0	0	0	0
	OG0004420	0	0	0	0	0	0	1		1	0	1	1	0	0	0	0	0	0	0		0	0	0	0	0	0	0
	OG0004421	0	0	0	0	0	1	1		0	0	1	1	0	0	0	0	0	0	0		0	0	0	0	0	0	0
	OG0004422	0	0	0	0	0	1	1		1	0	1	0	0	0	0	0	0	0	0		0	0	0	0	0	0	0
	OG0004423	0	0	0	0	0	0	1		1	1	1	0	0	0	0	0	0	0	0		0	0	0	0	0	0	0
	OG0004424	0	0	0	0	0	0	1		1	1	0	1	0	0	0	0	0	0	0		0	0	0	0	0	0	0
	OG0004425	0	0	0	0	0	2	1		1	0	0	0	0	0	0	0	0	0	0		0	0	0	0	0	0	0
	OG0004426	0	0	0	0	0	0	1		2	0	1	0	0	0	0	0	0	0	0		0	0	0	0	0	0	0
	OG0004427	0	0	0	0	0	0	1		1	0	1	1	0	0	0	0	0	0	0		0	0	0	0	0	0	0
	OG0004428	0	0	0	0	0	0	1		1	0	1	1	0	0	0	0	0	0	0		0	0	0	0	0	0	0
	OG0004429	0	0	0	0	0	1	1		1	0	0	1	0	0	0	0	0	0	0		0	0	0	0	0	0	0
	OG0004430	0	0	0	0	0	1	1		1	0	0	1	0	0	0	0	0	0	0		0	0	0	0	0	0	0
	OG0004431	0	0	0	0	0	1	1		1	0	0	1	0	0	0	0	0	0	0		0	0	0	0	0	0	0
	OG0004432	0	0	0	0	0	1	1		1	0	0	1	0	0	0	0	0	0	0		0	0	0	0	0	0	0
	OG0004433	0	0	0	0	0	1	1		1	0	0	1	0	0	0	0	0	0	0		0	0	0	0	0	0	0
	OG0004434	0	0	0	0	0	1	1		1	0	0	1	0	0	0	0	0	0	0		0	0	0	0	0	0	0
	OG0004435	0	0	0	0	0	1	1		0	0	1	1	0	0	0	0	0	0	0		0	0	0	0	0	0	0
	OG0004436	0	0	0	0	0	1	0		1	0	1	1	0	0	0	0	0	0	0		0	0	0	0	0	0	0
	OG0004437	0	0	0	0	0	0	0		3	0	1	0	0	0	0	0	0	0	0		0	0	0	0	0	0	0
	OG0004438	0	0	0	0	0	1	0		1	0	1	1	0	0	0	0	0	0	0		0	0	0	0	0	0	0
	OG0004439	0	0	0	0	0	0	0		2	0	2	0	0	0	0	0	0	0	0		0	0	0	0	0	0	0
	OG0004440	0	0	0	0	0	0	0		1	1	1	1	0	0	0	0	0	0	0		0	0	0	0	0	0	0
	OG0004441	0	0	0	0	0	0	0		1	0	1	2	0	0	0	0	0	0	0		0	0	0	0	0	0	0
	OG0004442	0	0	0	0	0	1	0		2	0	1	0	0	0	0	0	0	0	0		0	0	0	0	0	0	0
	OG0004443	0	0	0	0	0	1	0		1	0	1	1	0	0	0	0	0	0	0		0	0	0	0	0	0	0
	OG0004444	0	0	0	0	0	1	0		1	0	1	1	0	0	0	0	0	0	0		0	0	0	0	0	0	0
	OG0004445	0	0	0	0	0	1	0		1	0	1	1	0	0	0	0	0	0	0		0	0	0	0	0	0	0
	OG0004446	0	0	0	0	0	1	0		1	0	0	2	0	0	0	0	0	0	0		0	0	0	0	0	0	0
	OG0004447	0	0	0	0	0	1	0		1	0	1	1	0	0	0	0	0	0	0		0	0	0	0	0	0	0
	OG0004448	0	0	0	0	0	0	0		2	0	1	1	0	0	0	0	0	0	0		0	0	0	0	0	0	0
	OG0004449	0	0	0	0	0	1	0		1	0	1	1	0	0	0	0	0	0	0		0	0	0	0	0	0	0
	OG0004450	0	0	0	0	0	1	0		2	0	1	0	0	0	0	0	0	0	0		0	0	0	0	0	0	0
	OG0004451	0	0	0	0	0	1	0		1	0	1	1	0	0	0	0	0	0	0		0	0	0	0	0	0	0
	OG0004452	0	0	0	0	0	1	0		1	0	1	1	0	0	0	0	0	0	0		0	0	0	0	0	0	0
	OG0004453	0	0	0	0	0	1	0		1	1	0	1	0	0	0	0	0	0	0		0	0	0	0	0	0	0
	OG0004454	0	0	0	0	0	1	0		1	0	1	1	0	0	0	0	0	0	0		0	0	0	0	0	0	0
	OG0004455	0	0	0	0	0	0	0		1	1	1	0	0	0	0	0	0	0	0		0	0	0	0	0	0	1
	OG0004456	0	0	0	0	0	1	0		1	0	1	1	0	0	0	0	0	0	0		0	0	0	0	0	0	0
	OG0004457	0	0	0	0	0	0	0		2	0	2	0	0	0	0	0	0	0	0		0	0	0	0	0	0	0
	OG0004458	0	0	0	0	0	1	0		1	0	1	1	0	0	0	0	0	0	0		0	0	0	0	0	0	0
	OG0004459	0	0	0	0	0	1	0		1	0	1	1	0	0	0	0	0	0	0		0	0	0	0	0	0	0
	OG0004460	0	0	0	0	0	0	0		1	0	2	1	0	0	0	0	0	0	0		0	0	0	0	0	0	0
	OG0004461	0	0	0	0	0	1	0		1	0	1	1	0	0	0	0	0	0	0		0	0	0	0	0	0	0
	OG0004462	0	0	0	0	0	0	0		1	1	0	1	0	0	0	0	0	0	0		0	0	0	1	0	0	0
	OG0004463	0	0	0	0	0	0	0		2	0	2	0	0	0	0	0	0	0	0		0	0	0	0	0	0	0
	OG0004464	0	0	0	0	0	1	0		1	0	1	1	0	0	0	0	0	0	0		0	0	0	0	0	0	0
	OG0004465	0	0	0	0	0	1	0		1	0	1	1	0	0	0	0	0	0	0		0	0	0	0	0	0	0
	OG0004466	0	0	0	0	0	1	0		1	0	1	1	0	0	0	0	0	0	0		0	0	0	0	0	0	0
	OG0004467	0	0	0	0	0	1	0		1	0	1	1	0	0	0	0	0	0	0		0	0	0	0	0	0	0
	OG0004468	0	0	0	0	0	0	0		2	0	2	0	0	0	0	0	0	0	0		0	0	0	0	0	0	0
	OG0004469	0	0	0	0	0	0	0		1	1	1	1	0	0	0	0	0	0	0		0	0	0	0	0	0	0
	OG0004470	0	0	0	0	0	1	0		1	1	0	1	0	0	0	0	0	0	0		0	0	0	0	0	0	0
	OG0004471	0	0	0	0	0	0	0		1	1	1	1	0	0	0	0	0	0	0		0	0	0	0	0	0	0
	OG0004472	0	0	0	0	0	0	0		1	2	0	1	0	0	0	0	0	0	0		0	0	0	0	0	0	0
	OG0004473	0	0	0	0	0	0	0		4	0	0	0	0	0	0	0	0	0	0		0	0	0	0	0	0	0
	OG0004474	0	0	0	0	0	0	0		1	1	0	1	0	0	0	0	0	0	0		0	0	0	0	0	0	1
	OG0004475	0	0	0	0	0	1	0		1	0	1	1	0	0	0	0	0	0	0		0	0	0	0	0	0	0
	OG0004476	0	0	0	0	0	0	0		1	2	0	1	0	0	0	0	0	0	0		0	0	0	0	0	0	0
	OG0004477	0	0	0	0	0	0	0		3	0	0	1	0	0	0	0	0	0	0		0	0	0	0	0	0	0
	OG0004478	0	0	0	0	0	1	0		1	0	1	1	0	0	0	0	0	0	0		0	0	0	0	0	0	0
	OG0004479	0	0	0	0	0	1	0		1	0	1	1	0	0	0	0	0	0	0		0	0	0	0	0	0	0
	OG0004480	0	0	0	0	0	1	0		1	0	1	1	0	0	0	0	0	0	0		0	0	0	0	0	0	0
	OG0004481	0	0	0	0	0	1	0		1	0	1	1	0	0	0	0	0	0	0		0	0	0	0	0	0	0
	OG0004482	0	0	0	0	0	1	0		1	0	1	1	0	0	0	0	0	0	0		0	0	0	0	0	0	0
	OG0004483	0	0	0	0	0	1	0		1	0	1	1	0	0	0	0	0	0	0		0	0	0	0	0	0	0
	OG0004484	0	0	0	0	0	1	0		1	0	1	1	0	0	0	0	0	0	0		0	0	0	0	0	0	0
	OG0004485	0	0	0	0	0	1	0		1	0	1	1	0	0	0	0	0	0	0		0	0	0	0	0	0	0
	OG0004486	0	0	0	0	0	1	0		1	0	1	1	0	0	0	0	0	0	0		0	0	0	0	0	0	0
	OG0004487	0	0	0	0	0	1	0		1	0	1	1	0	0	0	0	0	0	0		0	0	0	0	0	0	0
	OG0004488	0	0	0	0	0	1	0		1	0	1	1	0	0	0	0	0	0	0		0	0	0	0	0	0	0
	OG0004489	0	0	0	0	0	1	0		1	0	1	1	0	0	0	0	0	0	0		0	0	0	0	0	0	0
	OG0004490	0	0	0	0	0	1	0		1	0	2	0	0	0	0	0	0	0	0		0	0	0	0	0	0	0
	OG0004491	0	0	0	0	0	2	0		1	0	0	1	0	0	0	0	0	0	0		0	0	0	0	0	0	0
	OG0004492	0	0	0	0	0	1	0		1	0	1	1	0	0	0	0	0	0	0		0	0	0	0	0	0	0
	OG0004493	0	0	0	0	0	1	0		1	0	1	1	0	0	0	0	0	0	0		0	0	0	0	0	0	0
	OG0004494	0	0	0	0	0	1	0		1	0	1	1	0	0	0	0	0	0	0		0	0	0	0	0	0	0
	OG0004495	0	0	0	0	0	1	0		1	0	1	1	0	0	0	0	0	0	0		0	0	0	0	0	0	0
	OG0004496	0	0	0	0	0	1	0		1	0	1	1	0	0	0	0	0	0	0		0	0	0	0	0	0	0
	OG0004497	0	0	0	0	0	1	0		1	0	1	1	0	0	0	0	0	0	0		0	0	0	0	0	0	0
	OG0004498	0	0	0	0	0	1	0		1	0	1	1	0	0	0	0	0	0	0		0	0	0	0	0	0	0
	OG0004499	0	0	0	0	0	1	0		1	0	1	1	0	0	0	0	0	0	0		0	0	0	0	0	0	0
	OG0004500	0	0	0	0	0	1	0		1	0	1	1	0	0	0	0	0	0	0		0	0	0	0	0	0	0
	OG0004501	0	0	0	0	0	0	0		1	0	0	0	0	0	0	0	0	0	1		0	0	1	0	0	1	0
	OG0004502	0	0	0	0	0	1	0		1	0	1	1	0	0	0	0	0	0	0		0	0	0	0	0	0	0
	OG0004503	0	0	0	0	0	2	0		1	0	0	1	0	0	0	0	0	0	0		0	0	0	0	0	0	0
	OG0004504	0	0	0	0	0	2	0		0	0	0	2	0	0	0	0	0	0	0		0	0	0	0	0	0	0
	OG0004505	0	0	0	0	0	2	0		0	0	0	2	0	0	0	0	0	0	0		0	0	0	0	0	0	0
	OG0004506	0	0	0	0	0	2	0		0	0	2	0	0	0	0	0	0	0	0		0	0	0	0	0	0	0
	OG0004507	0	0	0	0	0	1	0		0	0	0	3	0	0	0	0	0	0	0		0	0	0	0	0	0	0
	OG0004508	0	0	0	0	0	2	0		0	0	0	2	0	0	0	0	0	0	0		0	0	0	0	0	0	0
	OG0004509	0	0	0	0	0	2	0		0	0	0	2	0	0	0	0	0	0	0		0	0	0	0	0	0	0
	OG0004510	0	0	0	0	0	1	0		0	1	1	1	0	0	0	0	0	0	0		0	0	0	0	0	0	0
	OG0004511	0	0	0	0	0	3	0		0	0	0	1	0	0	0	0	0	0	0		0	0	0	0	0	0	0
	OG0004512	0	0	0	0	0	1	0		0	0	2	1	0	0	0	0	0	0	0		0	0	0	0	0	0	0
	OG0004513	0	0	0	0	0	2	0		0	0	0	2	0	0	0	0	0	0	0		0	0	0	0	0	0	0
	OG0004514	0	0	0	0	0	1	0		0	0	0	3	0	0	0	0	0	0	0		0	0	0	0	0	0	0
	OG0004515	0	0	0	0	0	2	0		0	0	0	2	0	0	0	0	0	0	0		0	0	0	0	0	0	0
	OG0004516	0	0	0	0	0	1	0		0	0	1	2	0	0	0	0	0	0	0		0	0	0	0	0	0	0
	OG0004517	0	0	0	0	0	4	0		0	0	0	0	0	0	0	0	0	0	0		0	0	0	0	0	0	0
	OG0004518	0	0	0	0	0	1	0		0	1	0	0	0	0	0	0	0	0	1		0	0	0	0	0	1	0
	OG0004519	0	0	0	0	0	1	0		0	0	0	0	0	0	0	0	0	0	0		0	0	1	0	1	1	0
	OG0004520	0	0	0	0	0	2	0		0	0	0	2	0	0	0	0	0	0	0		0	0	0	0	0	0	0
	OG0004521	0	0	0	0	0	4	0		0	0	0	0	0	0	0	0	0	0	0		0	0	0	0	0	0	0
	OG0004522	0	0	0	0	0	1	0		0	0	1	2	0	0	0	0	0	0	0		0	0	0	0	0	0	0
	OG0004523	0	0	0	0	0	1	0		0	0	1	2	0	0	0	0	0	0	0		0	0	0	0	0	0	0
	OG0004524	0	0	0	0	0	1	0		0	0	1	2	0	0	0	0	0	0	0		0	0	0	0	0	0	0
	OG0004525	0	0	0	0	0	1	0		0	0	1	2	0	0	0	0	0	0	0		0	0	0	0	0	0	0
	OG0004526	0	0	0	0	0	3	0		0	0	0	1	0	0	0	0	0	0	0		0	0	0	0	0	0	0
	OG0004527	0	0	0	0	0	0	0		0	1	1	2	0	0	0	0	0	0	0		0	0	0	0	0	0	0
	OG0004528	0	0	0	0	0	0	0		0	1	1	2	0	0	0	0	0	0	0		0	0	0	0	0	0	0
	OG0004529	0	0	0	0	0	0	0		0	0	0	1	0	0	0	0	0	1	0		0	0	0	0	0	0	2
	OG0004530	0	0	0	0	0	0	0		0	0	0	1	0	0	0	0	0	1	0		0	0	0	0	0	0	2
	OG0004531	0	0	0	0	0	0	0		0	0	0	0	0	0	0	0	1	0	0		0	0	1	0	1	1	0
	OG0004532	0	0	0	0	0	0	0		0	0	0	0	0	1	0	1	0	0	0		0	0	1	1	0	0	0
	OG0004533	0	0	0	0	0	0	0		0	0	0	0	0	0	0	0	1	0	0		0	0	1	1	0	1	0
	OG0004534	0	0	0	0	0	0	0		0	0	0	0	0	1	0	0	1	1	0		0	0	1	0	0	0	0
	OG0004535	0	0	0	0	0	0	0		0	0	0	0	0	1	0	0	1	1	0		0	0	1	0	0	0	0
	OG0004536	0	0	0	0	0	0	0		0	0	0	0	0	1	0	0	1	1	0		0	0	1	0	0	0	0
	OG0004537	0	0	0	0	0	0	0		0	0	0	0	0	0	0	0	0	0	0		0	0	1	1	1	1	0
	OG0004538	0	0	0	0	0	0	0		0	0	0	0	0	0	0	0	1	1	0		0	0	1	1	0	0	0
	OG0004539	0	0	0	0	0	0	0		0	0	0	0	0	1	0	0	0	1	0		0	0	1	0	1	0	0
	OG0004540	0	0	0	0	0	0	0		0	0	0	0	0	1	0	0	0	0	0		0	0	1	0	1	1	0
	OG0004541	0	0	0	0	0	0	0		0	0	0	0	0	1	0	0	0	0	0		0	0	1	0	1	1	0
	OG0004542	0	0	0	0	0	0	0		0	0	0	0	0	1	1	1	0	1	0		0	0	0	0	0	0	0
	OG0004543	0	0	0	0	0	0	0		0	0	0	0	0	1	0	1	1	1	0		0	0	0	0	0	0	0
	OG0004544	0	0	0	0	0	0	0		0	0	0	0	0	1	1	1	0	1	0		0	0	0	0	0	0	0
	OG0004545	0	0	0	0	0	0	0		0	0	0	0	0	1	1	1	0	1	0		0	0	0	0	0	0	0
	OG0004546	0	0	0	0	0	0	0		0	0	0	0	0	1	1	1	0	1	0		0	0	0	0	0	0	0
	OG0004547	0	0	0	0	0	0	0		0	0	0	0	0	1	1	1	0	1	0		0	0	0	0	0	0	0
	OG0004548	0	0	0	0	0	0	0		0	0	0	0	0	1	1	1	0	1	0		0	0	0	0	0	0	0
	OG0004549	0	0	0	0	0	0	0		0	0	0	0	0	1	1	1	1	0	0		0	0	0	0	0	0	0
	OG0004550	0	0	0	0	0	0	0		0	0	0	0	0	1	1	1	0	0	0		0	0	0	0	1	0	0
	OG0004551	0	0	0	0	0	0	0		0	0	0	0	0	1	0	0	0	1	2		0	0	0	0	0	0	0
	OG0004552	0	0	0	0	0	0	0		0	0	0	0	0	1	1	0	0	1	0		0	0	0	0	1	0	0
	OG0004553	0	0	0	0	0	0	0		0	0	0	0	0	1	0	1	0	1	0		0	0	0	0	0	0	1
	OG0004554	0	0	0	0	0	0	0		0	0	0	0	0	1	1	0	1	0	0		0	0	0	1	0	0	0
	OG0004555	0	0	0	0	0	0	0		0	0	0	0	0	1	0	0	0	1	0		0	0	0	1	1	0	0
	OG0004556	0	0	0	0	0	0	0		0	0	0	0	0	1	0	0	1	1	1		0	0	0	0	0	0	0
	OG0004557	0	0	0	0	0	0	0		0	0	0	0	0	1	0	0	1	1	0		0	0	0	1	0	0	0
	OG0004558	0	0	0	0	0	0	0		0	0	0	0	0	1	1	1	0	1	0		0	0	0	0	0	0	0
	OG0004559	0	0	0	0	0	0	0		0	0	0	0	0	0	0	0	0	2	0		0	0	0	1	0	1	0
	OG0004560	0	0	0	0	0	0	0		0	0	0	0	0	0	1	1	0	1	0		0	0	0	1	0	0	0
	OG0004561	0	0	0	0	0	0	0		0	0	0	0	0	0	0	0	0	1	0		0	0	0	1	1	1	0
	OG0004562	0	0	0	0	0	0	0		0	0	0	0	0	0	1	0	0	1	0		0	0	0	1	0	1	0
	OG0004563	0	0	0	0	0	0	0		0	0	0	0	0	0	1	0	1	0	0		0	0	0	1	1	0	0
	OG0004564	0	0	0	0	0	0	0		0	0	0	0	0	0	1	1	1	0	0		0	0	0	0	0	1	0
	OG0004565	0	0	0	0	0	0	0		0	0	0	0	0	0	1	0	0	1	1		0	0	0	0	0	1	0
	OG0004566	0	0	0	0	0	0	0		0	0	0	0	0	0	1	0	1	1	0		0	0	0	0	0	1	0
	OG0004567	0	0	0	0	0	0	0		0	0	0	0	0	0	1	1	1	0	1		0	0	0	0	0	0	0
	OG0004568	0	0	0	0	0	0	0		0	0	0	0	0	0	2	2	0	0	0		0	0	0	0	0	0	0
	OG0004569	0	0	0	0	0	0	0		0	0	0	0	0	0	0	0	1	0	0		0	0	0	0	1	1	1
	OG0004570	0	0	0	0	0	0	0		0	0	0	0	0	0	0	0	1	0	0		0	0	0	0	1	1	1
	OG0004571	0	0	0	0	0	0	0		0	0	0	0	0	0	0	0	3	0	1		0	0	0	0	0	0	0
	OG0004572	0	0	0	0	0	0	0		0	0	0	0	0	0	0	0	3	0	1		0	0	0	0	0	0	0
	OG0004573	0	0	0	0	0	0	0		0	0	0	0	0	0	0	0	0	1	0		0	0	0	0	0	0	3
	OG0004574	0	0	0	0	0	0	0		0	0	0	0	0	0	0	0	0	4	0		0	0	0	0	0	0	0
	OG0004575	0	0	0	0	0	0	0		0	0	0	0	1	0	0	0	0	0	0		0	0	0	1	1	0	0
	OG0004576	0	0	0	0	0	0	0		0	0	0	0	1	0	0	0	0	0	0		0	0	0	1	0	0	1
	OG0004577	0	0	0	0	1	0	0		0	0	0	0	1	0	0	0	0	0	0		0	0	0	1	0	0	0
	OG0004578	0	0	0	0	1	0	0		0	0	0	0	1	0	0	0	0	0	0		0	0	0	1	0	0	0
	OG0004579	0	0	0	0	1	0	0		0	0	0	0	1	0	0	0	0	0	0		0	0	0	1	0	0	0
	OG0004580	0	0	0	0	1	0	0		0	0	0	0	1	0	0	0	0	0	0		0	0	0	1	0	0	0
	OG0004581	0	0	0	0	1	0	0		0	0	0	0	1	0	0	0	0	0	0		0	0	0	1	0	0	0
	OG0004582	0	0	0	0	1	0	0		0	0	0	0	1	0	0	0	0	0	0		0	0	0	1	0	0	0
	OG0004583	0	0	0	0	0	0	1		0	0	1	0	1	0	0	0	0	0	0		0	0	0	0	0	0	0
	OG0004584	0	0	0	0	0	0	0		0	0	0	0	1	0	0	0	0	0	1		0	0	0	0	0	1	0
	OG0004585	0	0	0	0	0	0	0		0	0	0	0	1	0	0	0	0	0	0		0	0	0	1	1	0	0
	OG0004586	0	0	0	0	0	0	0		0	0	0	0	1	0	0	0	0	0	1		0	0	0	0	0	1	0
	OG0004587	0	0	0	0	0	0	0		0	0	0	0	1	0	1	0	0	0	0		0	1	0	0	0	0	0
	OG0004588	0	0	0	0	0	0	0		0	0	0	0	1	0	1	1	0	0	0		0	0	0	0	0	0	0
	OG0004589	0	0	0	0	0	0	0		0	0	0	0	1	0	0	0	0	0	0		0	0	0	1	1	0	0
	OG0004590	0	0	0	0	0	0	0		0	0	0	0	1	0	0	0	0	0	0		0	0	1	1	0	0	0
	OG0004591	0	0	0	0	0	0	0		0	0	0	0	1	0	0	0	1	0	0		0	0	1	0	0	0	0
	OG0004592	0	0	0	0	0	0	0		0	0	0	0	1	0	0	0	0	1	0		0	0	0	0	0	1	0
	OG0004593	0	0	0	0	0	0	0		0	0	0	0	1	1	0	0	0	0	1		0	0	0	0	0	0	0
	OG0004594	0	0	0	0	0	0	0		0	0	0	0	1	0	1	0	1	0	0		0	0	0	0	0	0	0
	OG0004595	0	0	0	0	0	0	0		0	0	0	0	1	0	0	0	0	0	0		0	1	0	1	0	0	0
	OG0004596	0	0	0	0	0	0	0		0	0	0	0	1	0	0	0	0	0	0		0	1	0	1	0	0	0
	OG0004597	0	0	0	0	0	0	0		0	0	0	0	1	0	0	0	1	1	0		0	0	0	0	0	0	0
	OG0004598	0	0	0	0	0	0	0		0	0	0	0	0	0	0	0	0	0	1		1	0	0	0	0	0	1
	OG0004599	0	0	0	0	0	0	0		0	0	0	0	0	0	0	0	0	0	1		1	0	0	0	0	0	1
	OG0004600	0	0	0	0	0	0	0		0	0	0	0	0	0	0	0	0	0	0		1	0	0	0	1	0	1
	OG0004601	0	0	0	0	0	0	0		0	0	0	0	0	0	0	0	0	0	0		1	0	0	0	1	0	1
	OG0004602	0	0	0	0	0	0	0		0	0	0	0	0	0	0	0	0	0	1		1	0	0	0	0	0	1
	OG0004603	0	0	0	0	0	0	0		0	0	0	0	0	0	0	0	0	0	0		1	0	0	0	1	0	1
	OG0004604	0	0	0	0	0	0	0		0	0	0	0	0	0	0	0	0	0	1		1	0	0	0	0	0	1
	OG0004605	0	0	0	0	0	0	0		0	0	0	0	0	0	0	0	0	0	1		1	0	0	0	0	0	1
	OG0004606	0	0	0	0	0	0	0		0	0	0	0	0	0	0	0	0	0	1		1	0	0	0	0	0	1
	OG0004607	0	0	0	0	0	0	0		0	0	0	0	0	0	0	0	0	0	1		1	0	0	0	0	0	1
	OG0004608	0	0	0	0	0	0	0		0	0	0	0	0	0	0	0	0	0	1		1	0	0	0	0	0	1
	OG0004609	0	0	0	0	0	0	0		0	0	0	0	0	0	0	0	0	1	1		1	0	0	0	0	0	0
	OG0004610	0	0	0	0	0	0	0		0	0	0	0	0	0	0	0	0	0	0		1	1	0	0	0	0	1
	OG0004611	0	0	0	0	0	0	0		0	0	0	0	0	0	0	0	0	0	1		2	0	0	0	0	0	0
	OG0004612	0	0	0	0	0	0	0		0	0	0	1	0	0	0	0	0	0	0		1	0	0	0	0	0	1
	OG0004613	0	0	0	0	0	0	0		0	0	0	0	0	0	0	0	0	0	0		1	0	0	0	1	0	1
	OG0004614	0	0	0	0	0	0	0		0	0	0	0	0	0	0	0	0	0	1		1	0	0	0	0	0	1
	OG0004615	0	0	0	0	0	0	0		0	0	0	0	0	0	0	0	0	0	1		1	0	0	0	0	0	1
	OG0004616	0	0	0	0	0	0	0		0	0	0	0	0	0	0	0	1	0	0		2	0	0	0	0	0	0
	OG0004617	0	0	0	0	0	0	0		0	0	0	0	0	0	0	0	0	0	1		1	0	0	0	0	0	1
	OG0004618	0	0	0	0	0	0	0		0	0	0	0	0	0	1	0	0	0	0		1	0	0	0	0	0	1
	OG0004619	0	0	0	0	0	0	0		0	0	0	0	0	0	0	0	0	0	1		1	0	0	0	0	0	1
	OG0004620	0	0	0	0	0	0	0		0	0	0	0	0	0	0	0	0	0	1		1	0	0	0	0	0	1
	OG0004621	0	0	0	0	0	0	0		0	0	0	0	0	0	0	0	0	0	1		1	0	0	0	0	0	1
	OG0004622	0	0	0	0	0	0	0		0	0	0	0	0	0	0	0	0	0	1		1	0	0	0	0	0	1
	OG0004623	0	0	0	0	0	0	0		0	0	0	0	0	0	0	0	0	0	1		1	0	0	0	0	0	1
	OG0004624	0	0	0	0	0	0	0		0	0	0	1	0	0	0	0	0	0	0		1	0	1	0	0	0	0
	OG0004625	0	0	0	0	0	0	0		0	0	0	0	0	0	0	0	0	0	0		1	0	0	0	1	0	1
	OG0004626	0	0	0	0	0	0	0		0	0	0	0	0	0	0	0	0	0	1		1	0	0	0	0	0	1
	OG0004627	0	0	0	0	0	0	0		0	0	0	0	0	0	0	0	0	0	1		1	0	0	0	0	0	1
	OG0004628	0	0	0	0	0	0	0		0	0	0	0	0	0	0	0	0	0	1		1	0	0	0	0	0	1
	OG0004629	0	0	0	0	0	0	0		0	0	0	0	0	0	0	0	0	0	1		1	0	0	0	0	0	1
	OG0004630	0	0	0	0	0	0	0		0	0	0	0	0	0	0	0	0	0	0		1	0	0	1	0	0	1
	OG0004631	0	0	0	0	0	0	0		0	0	0	0	0	0	0	1	0	0	1		1	0	0	0	0	0	0
	OG0004632	0	0	0	0	0	0	0		0	0	0	0	0	0	0	0	0	0	1		1	0	0	0	0	0	1
	OG0004633	0	0	0	0	0	0	0		0	0	0	0	0	0	0	0	0	0	1		1	0	0	0	0	0	1
	OG0004634	0	0	0	0	0	0	0		0	0	0	0	0	0	0	0	0	0	1		1	0	0	0	0	0	1
	OG0004635	0	0	0	0	0	0	0		0	0	0	0	0	0	0	0	0	0	1		1	0	0	0	0	0	1
	OG0004636	0	0	0	0	0	0	0		0	0	0	0	0	0	0	0	0	0	1		1	0	0	0	0	0	1
	OG0004637	0	0	0	0	0	0	0		0	0	0	0	0	0	0	0	0	0	1		1	0	0	0	0	0	1
	OG0004638	0	0	0	0	0	0	0		0	0	0	0	0	0	0	0	0	0	1		1	0	0	0	0	0	1
	OG0004639	0	0	0	0	0	0	0		0	0	0	0	0	0	0	0	0	0	0		1	0	0	1	0	0	1
	OG0004640	0	0	0	0	0	0	0		0	0	0	0	0	0	0	0	0	0	1		1	0	0	0	0	0	1
	OG0004641	0	0	0	0	0	0	0		0	0	0	1	0	0	0	0	0	0	0		1	0	0	0	0	0	1
	OG0004642	0	0	0	0	0	0	0		0	0	0	0	0	0	0	0	0	0	0		2	0	0	0	0	0	1
	OG0004643	0	0	0	0	0	0	0		0	0	0	0	0	0	0	0	0	0	1		1	0	0	0	0	0	1
	OG0004644	0	0	0	0	0	0	0		0	0	0	0	0	0	0	0	0	0	1		1	0	0	0	0	0	1
	OG0004645	0	0	0	0	0	0	0		0	0	0	0	0	0	0	0	0	0	1		1	0	0	0	0	0	1
	OG0004646	0	0	0	0	0	0	0		0	0	0	0	0	0	0	0	0	0	1		1	0	0	0	0	0	1
	OG0004647	0	0	0	0	0	0	0		0	0	0	0	0	0	0	0	0	0	1		1	0	0	0	0	0	1
	OG0004648	0	0	0	0	0	0	0		0	0	0	0	0	0	0	0	0	0	1		1	0	0	0	0	0	1
	OG0004649	0	0	0	0	0	0	0		0	0	0	0	0	0	0	0	0	0	1		1	0	0	0	0	0	1
	OG0004650	0	0	0	0	0	0	0		0	0	0	0	0	0	0	0	0	0	1		1	0	0	0	0	0	1
	OG0004651	0	0	0	0	0	0	0		0	0	0	0	0	0	0	0	0	0	1		1	0	0	0	0	0	1
	OG0004652	0	0	0	0	0	0	0		0	0	0	0	0	0	0	0	0	0	1		1	0	0	0	0	0	1
	OG0004653	0	0	0	0	0	0	0		0	0	0	0	0	0	0	0	0	0	1		1	0	0	0	0	0	1
	OG0004654	0	0	0	0	0	0	0		0	0	0	0	0	0	0	0	0	0	1		1	0	0	0	0	0	1
	OG0004655	0	0	0	0	0	0	0		0	0	0	0	0	0	0	0	0	2	0		1	0	0	0	0	0	0
	OG0004656	0	0	0	0	0	0	0		0	0	0	0	0	0	1	0	0	0	1		1	0	0	0	0	0	0
	OG0004657	0	0	0	0	0	0	0		0	0	0	0	0	0	0	0	0	0	1		1	0	0	0	0	0	1
	OG0004658	0	0	0	0	0	0	0		0	0	0	0	0	0	0	0	0	0	1		1	0	0	0	0	0	1
	OG0004659	0	0	0	0	0	0	0		0	0	0	0	0	0	0	0	0	0	1		1	0	1	0	0	0	0
	OG0004660	0	0	0	0	0	0	0		0	0	0	0	0	0	0	0	0	0	1		1	0	0	0	0	0	1
	OG0004661	0	0	0	0	0	0	0		0	0	0	0	0	0	0	0	0	0	1		1	0	0	0	0	0	1
	OG0004662	0	0	0	0	0	0	0		0	0	0	0	0	0	0	0	0	0	0		1	0	0	0	0	0	2
	OG0004663	0	0	0	0	0	0	0		0	0	0	0	0	0	0	0	0	0	1		1	0	0	0	0	0	1
	OG0004664	0	0	0	0	0	0	0		0	0	0	0	0	0	0	0	0	0	0		1	0	0	0	0	0	2
	OG0004665	0	0	0	0	0	0	0		0	0	0	0	0	0	0	0	0	0	0		1	0	0	0	0	0	2
	OG0004666	0	0	0	0	0	0	0		0	0	0	0	0	0	0	0	0	0	0		2	0	0	0	0	0	1
	OG0004667	0	0	0	0	0	0	0		0	0	0	0	0	0	0	0	0	0	0		1	0	0	0	0	0	2
	OG0004668	0	0	0	0	0	0	0		0	0	0	0	0	0	0	0	0	0	0		0	3	0	0	0	0	0
	OG0004669	0	0	0	0	0	0	0		0	0	0	0	0	0	0	0	1	0	1		0	1	0	0	0	0	0
	OG0004670	0	0	0	0	1	0	0		1	0	0	0	0	0	0	0	0	0	0		0	1	0	0	0	0	0
	OG0004671	0	0	0	0	0	0	0		0	0	0	0	0	0	0	1	0	0	1		0	1	0	0	0	0	0
	OG0004672	0	0	0	0	0	0	0		0	0	0	0	0	0	0	1	0	0	1		0	1	0	0	0	0	0
	OG0004673	0	0	0	0	0	0	0		0	1	0	0	0	0	0	0	0	0	1		0	1	0	0	0	0	0
	OG0004674	0	0	0	0	0	0	0		0	0	0	0	0	0	0	0	0	1	0		0	1	0	0	0	0	1
	OG0004675	0	0	0	0	0	0	0		0	0	0	0	0	0	0	0	0	0	0		0	3	0	0	0	0	0
	OG0004676	0	0	0	0	0	0	0		1	0	0	1	0	0	0	0	0	0	0		0	1	0	0	0	0	0
	OG0004677	0	0	0	0	0	0	0		0	0	0	0	0	0	0	0	0	0	0		0	3	0	0	0	0	0
	OG0004678	0	0	0	0	0	0	0		0	0	0	0	0	1	0	0	0	1	0		0	1	0	0	0	0	0
	OG0004679	0	0	0	0	0	0	0		0	0	0	0	0	0	0	0	1	0	0		0	1	0	0	1	0	0
	OG0004680	0	0	0	0	0	0	0		0	0	0	0	0	0	0	0	0	0	1		0	1	0	0	0	0	1
	OG0004681	0	0	0	0	0	0	0		0	0	0	0	0	0	0	0	1	0	0		0	2	0	0	0	0	0
	OG0004682	0	0	0	0	0	0	0		1	0	1	0	0	0	0	0	0	0	0		0	1	0	0	0	0	0
	OG0004683	0	0	0	0	0	0	0		1	0	0	0	0	0	0	0	0	0	0		0	2	0	0	0	0	0
	OG0004684	0	0	0	0	1	0	0		0	1	0	0	0	0	0	0	0	0	0		0	1	0	0	0	0	0
	OG0004685	0	0	0	0	0	0	0		0	0	0	0	0	0	0	0	0	0	1		0	1	0	0	0	0	1
	OG0004686	0	0	0	0	0	0	0		0	0	0	0	0	0	0	0	0	0	0		0	1	0	0	0	0	2
	OG0004687	0	0	0	0	0	0	0		0	0	0	0	0	0	0	0	0	0	0		0	1	0	0	0	0	2
	OG0004688	0	0	0	0	0	0	0		0	0	0	0	0	0	0	0	0	0	0		0	1	0	0	0	0	2
	OG0004689	0	0	0	0	1	0	0		0	0	0	0	0	0	0	0	0	0	0		0	1	0	0	0	0	1
	OG0004690	0	0	0	0	0	0	0		0	0	0	0	0	0	0	0	0	0	0		0	3	0	0	0	0	0
	OG0004691	0	0	0	0	0	0	0		0	0	0	0	0	0	0	0	0	1	0		0	1	0	0	1	0	0
	OG0004692	0	0	0	0	1	0	0		0	0	0	0	0	0	0	0	0	0	0		0	1	1	0	0	0	0
	OG0004693	0	0	0	0	0	1	0		0	0	0	1	0	0	0	0	0	0	0		0	1	0	0	0	0	0
	OG0004694	0	0	0	0	0	0	0		0	0	0	0	0	0	0	0	0	0	0		0	3	0	0	0	0	0
	OG0004695	0	0	0	0	0	0	0		0	0	0	0	0	0	0	0	0	0	0		0	1	0	0	2	0	0
	OG0004696	0	0	0	0	0	0	0		0	0	0	0	0	0	0	0	1	0	1		0	1	0	0	0	0	0
	OG0004697	0	0	0	0	0	0	0		1	0	1	0	0	0	0	0	0	0	0		0	1	0	0	0	0	0
	OG0004698	0	0	0	0	0	0	0		0	1	0	1	0	0	0	0	0	0	0		0	1	0	0	0	0	0
	OG0004699	0	0	0	0	0	0	0		0	0	0	0	0	0	0	0	0	1	0		0	1	0	0	1	0	0
	OG0004700	0	0	0	0	1	0	0		0	1	1	0	0	0	0	0	0	0	0		0	0	0	0	0	0	0
	OG0004701	0	0	0	0	2	0	0		0	1	0	0	0	0	0	0	0	0	0		0	0	0	0	0	0	0
	OG0004702	0	0	0	0	1	1	0		0	1	0	0	0	0	0	0	0	0	0		0	0	0	0	0	0	0
	OG0004703	0	0	0	0	1	0	1		0	1	0	0	0	0	0	0	0	0	0		0	0	0	0	0	0	0
	OG0004704	0	0	0	0	1	0	0		0	2	0	0	0	0	0	0	0	0	0		0	0	0	0	0	0	0
	OG0004705	0	0	0	0	1	0	0		0	2	0	0	0	0	0	0	0	0	0		0	0	0	0	0	0	0
	OG0004706	0	0	0	0	1	0	0		0	1	1	0	0	0	0	0	0	0	0		0	0	0	0	0	0	0
	OG0004707	0	0	0	0	3	0	0		0	0	0	0	0	0	0	0	0	0	0		0	0	0	0	0	0	0
	OG0004708	0	0	0	0	1	0	0		1	1	0	0	0	0	0	0	0	0	0		0	0	0	0	0	0	0
	OG0004709	0	0	0	0	1	0	0		0	1	0	1	0	0	0	0	0	0	0		0	0	0	0	0	0	0
	OG0004710	0	0	0	0	1	0	0		1	1	0	0	0	0	0	0	0	0	0		0	0	0	0	0	0	0
	OG0004711	0	0	0	0	1	0	0		0	1	0	1	0	0	0	0	0	0	0		0	0	0	0	0	0	0
	OG0004712	0	0	0	0	1	0	0		0	1	1	0	0	0	0	0	0	0	0		0	0	0	0	0	0	0
	OG0004713	0	0	0	0	3	0	0		0	0	0	0	0	0	0	0	0	0	0		0	0	0	0	0	0	0
	OG0004714	0	0	0	0	1	0	0		1	0	1	0	0	0	0	0	0	0	0		0	0	0	0	0	0	0
	OG0004715	0	0	0	0	1	0	0		1	1	0	0	0	0	0	0	0	0	0		0	0	0	0	0	0	0
	OG0004716	0	0	0	0	1	0	1		1	0	0	0	0	0	0	0	0	0	0		0	0	0	0	0	0	0
	OG0004717	0	0	0	0	1	0	0		0	2	0	0	0	0	0	0	0	0	0		0	0	0	0	0	0	0
	OG0004718	0	0	0	0	1	0	0		0	1	0	1	0	0	0	0	0	0	0		0	0	0	0	0	0	0
	OG0004719	0	0	0	0	1	1	0		0	1	0	0	0	0	0	0	0	0	0		0	0	0	0	0	0	0
	OG0004720	0	0	0	0	1	1	0		0	1	0	0	0	0	0	0	0	0	0		0	0	0	0	0	0	0
	OG0004721	0	0	0	0	3	0	0		0	0	0	0	0	0	0	0	0	0	0		0	0	0	0	0	0	0
	OG0004722	0	0	0	0	2	0	0		0	1	0	0	0	0	0	0	0	0	0		0	0	0	0	0	0	0
	OG0004723	0	0	0	0	2	0	0		0	1	0	0	0	0	0	0	0	0	0		0	0	0	0	0	0	0
	OG0004724	0	0	0	0	1	0	0		1	1	0	0	0	0	0	0	0	0	0		0	0	0	0	0	0	0
	OG0004725	0	0	0	0	1	0	0		1	1	0	0	0	0	0	0	0	0	0		0	0	0	0	0	0	0
	OG0004726	0	0	0	0	1	0	0		1	1	0	0	0	0	0	0	0	0	0		0	0	0	0	0	0	0
	OG0004727	0	0	0	0	1	0	0		1	1	0	0	0	0	0	0	0	0	0		0	0	0	0	0	0	0
	OG0004728	0	0	0	0	1	0	1		0	1	0	0	0	0	0	0	0	0	0		0	0	0	0	0	0	0
	OG0004729	0	0	0	0	1	1	0		0	1	0	0	0	0	0	0	0	0	0		0	0	0	0	0	0	0
	OG0004730	0	0	0	0	1	0	0		0	2	0	0	0	0	0	0	0	0	0		0	0	0	0	0	0	0
	OG0004731	0	0	0	0	1	1	0		0	0	0	1	0	0	0	0	0	0	0		0	0	0	0	0	0	0
	OG0004732	0	0	0	0	1	0	0		1	1	0	0	0	0	0	0	0	0	0		0	0	0	0	0	0	0
	OG0004733	0	0	0	0	1	0	0		2	0	0	0	0	0	0	0	0	0	0		0	0	0	0	0	0	0
	OG0004734	0	0	0	0	2	0	0		1	0	0	0	0	0	0	0	0	0	0		0	0	0	0	0	0	0
	OG0004735	0	0	0	0	1	0	0		0	1	0	1	0	0	0	0	0	0	0		0	0	0	0	0	0	0
	OG0004736	0	0	0	0	1	0	0		0	0	0	2	0	0	0	0	0	0	0		0	0	0	0	0	0	0
	OG0004737	0	0	0	0	1	1	0		0	0	0	1	0	0	0	0	0	0	0		0	0	0	0	0	0	0
	OG0004738	0	0	0	0	1	0	0		0	1	0	1	0	0	0	0	0	0	0		0	0	0	0	0	0	0
	OG0004739	0	0	0	0	1	0	0		0	1	0	1	0	0	0	0	0	0	0		0	0	0	0	0	0	0
	OG0004740	0	0	0	0	1	0	0		0	1	0	0	0	0	0	0	0	0	0		0	0	0	0	0	0	1
	OG0004741	0	0	0	0	1	1	0		0	0	1	0	0	0	0	0	0	0	0		0	0	0	0	0	0	0
	OG0004742	0	0	0	0	1	0	1		0	1	0	0	0	0	0	0	0	0	0		0	0	0	0	0	0	0
	OG0004743	0	0	0	0	2	0	0		0	1	0	0	0	0	0	0	0	0	0		0	0	0	0	0	0	0
	OG0004744	0	0	0	0	1	0	0		0	0	0	1	0	0	0	0	0	0	0		0	0	0	0	0	0	1
	OG0004745	0	0	0	0	1	0	0		0	2	0	0	0	0	0	0	0	0	0		0	0	0	0	0	0	0
	OG0004746	0	0	0	0	2	0	0		0	1	0	0	0	0	0	0	0	0	0		0	0	0	0	0	0	0
	OG0004747	0	0	0	0	1	0	0		2	0	0	0	0	0	0	0	0	0	0		0	0	0	0	0	0	0
	OG0004748	0	0	0	0	1	0	0		2	0	0	0	0	0	0	0	0	0	0		0	0	0	0	0	0	0
	OG0004749	0	0	0	0	1	0	0		2	0	0	0	0	0	0	0	0	0	0		0	0	0	0	0	0	0
	OG0004750	0	0	0	0	2	0	0		1	0	0	0	0	0	0	0	0	0	0		0	0	0	0	0	0	0
	OG0004751	0	0	0	0	2	0	0		1	0	0	0	0	0	0	0	0	0	0		0	0	0	0	0	0	0
	OG0004752	0	0	0	0	1	0	0		1	0	0	1	0	0	0	0	0	0	0		0	0	0	0	0	0	0
	OG0004753	0	0	0	0	1	0	0		2	0	0	0	0	0	0	0	0	0	0		0	0	0	0	0	0	0
	OG0004754	0	0	0	0	1	0	0		2	0	0	0	0	0	0	0	0	0	0		0	0	0	0	0	0	0
	OG0004755	0	0	0	0	1	0	0		1	0	1	0	0	0	0	0	0	0	0		0	0	0	0	0	0	0
	OG0004756	0	0	0	0	1	0	0		1	0	1	0	0	0	0	0	0	0	0		0	0	0	0	0	0	0
	OG0004757	0	0	0	0	1	0	0		1	0	1	0	0	0	0	0	0	0	0		0	0	0	0	0	0	0
	OG0004758	0	0	0	0	3	0	0		0	0	0	0	0	0	0	0	0	0	0		0	0	0	0	0	0	0
	OG0004759	0	0	0	0	1	1	0		1	0	0	0	0	0	0	0	0	0	0		0	0	0	0	0	0	0
	OG0004760	0	0	0	0	1	0	0		1	1	0	0	0	0	0	0	0	0	0		0	0	0	0	0	0	0
	OG0004761	0	0	0	0	1	0	0		1	1	0	0	0	0	0	0	0	0	0		0	0	0	0	0	0	0
	OG0004762	0	0	0	0	1	0	0		0	1	0	1	0	0	0	0	0	0	0		0	0	0	0	0	0	0
	OG0004763	0	0	0	0	1	0	0		0	1	0	1	0	0	0	0	0	0	0		0	0	0	0	0	0	0
	OG0004764	0	0	0	0	1	0	0		0	1	0	1	0	0	0	0	0	0	0		0	0	0	0	0	0	0
	OG0004765	0	0	0	0	1	0	0		0	1	0	1	0	0	0	0	0	0	0		0	0	0	0	0	0	0
	OG0004766	0	0	0	0	1	1	0		0	1	0	0	0	0	0	0	0	0	0		0	0	0	0	0	0	0
	OG0004767	0	0	0	0	1	0	0		0	1	0	1	0	0	0	0	0	0	0		0	0	0	0	0	0	0
	OG0004768	0	0	0	0	2	0	0		0	1	0	0	0	0	0	0	0	0	0		0	0	0	0	0	0	0
	OG0004769	0	0	0	0	1	0	0		0	1	0	1	0	0	0	0	0	0	0		0	0	0	0	0	0	0
	OG0004770	0	0	0	0	1	0	0		1	1	0	0	0	0	0	0	0	0	0		0	0	0	0	0	0	0
	OG0004771	0	0	0	0	1	0	1		0	0	1	0	0	0	0	0	0	0	0		0	0	0	0	0	0	0
	OG0004772	0	0	0	0	1	0	0		0	1	1	0	0	0	0	0	0	0	0		0	0	0	0	0	0	0
	OG0004773	0	0	0	0	1	0	0		0	1	1	0	0	0	0	0	0	0	0		0	0	0	0	0	0	0
	OG0004774	0	0	0	0	1	0	0		0	1	1	0	0	0	0	0	0	0	0		0	0	0	0	0	0	0
	OG0004775	0	0	0	0	1	0	0		0	1	1	0	0	0	0	0	0	0	0		0	0	0	0	0	0	0
	OG0004776	0	0	0	0	1	1	0		0	0	0	1	0	0	0	0	0	0	0		0	0	0	0	0	0	0
	OG0004777	0	0	0	0	1	1	0		0	0	0	1	0	0	0	0	0	0	0		0	0	0	0	0	0	0
	OG0004778	0	0	0	0	1	0	1		0	1	0	0	0	0	0	0	0	0	0		0	0	0	0	0	0	0
	OG0004779	0	0	0	0	1	1	0		0	0	1	0	0	0	0	0	0	0	0		0	0	0	0	0	0	0
	OG0004780	0	0	0	0	1	0	0		1	1	0	0	0	0	0	0	0	0	0		0	0	0	0	0	0	0
	OG0004781	0	0	0	0	1	0	0		1	1	0	0	0	0	0	0	0	0	0		0	0	0	0	0	0	0
	OG0004782	0	0	0	0	1	0	1		0	1	0	0	0	0	0	0	0	0	0		0	0	0	0	0	0	0
	OG0004783	0	0	0	0	1	0	1		0	1	0	0	0	0	0	0	0	0	0		0	0	0	0	0	0	0
	OG0004784	0	0	0	0	1	0	0		0	1	1	0	0	0	0	0	0	0	0		0	0	0	0	0	0	0
	OG0004785	0	0	0	0	2	0	0		0	1	0	0	0	0	0	0	0	0	0		0	0	0	0	0	0	0
	OG0004786	0	0	0	0	1	0	0		0	2	0	0	0	0	0	0	0	0	0		0	0	0	0	0	0	0
	OG0004787	0	0	0	0	1	0	0		1	1	0	0	0	0	0	0	0	0	0		0	0	0	0	0	0	0
	OG0004788	0	0	0	0	1	1	0		0	1	0	0	0	0	0	0	0	0	0		0	0	0	0	0	0	0
	OG0004789	0	0	0	0	1	0	1		0	1	0	0	0	0	0	0	0	0	0		0	0	0	0	0	0	0
	OG0004790	0	0	0	0	1	0	0		0	1	0	1	0	0	0	0	0	0	0		0	0	0	0	0	0	0
	OG0004791	0	0	0	0	1	0	0		1	1	0	0	0	0	0	0	0	0	0		0	0	0	0	0	0	0
	OG0004792	0	0	0	0	1	0	0		1	1	0	0	0	0	0	0	0	0	0		0	0	0	0	0	0	0
	OG0004793	0	0	0	0	1	0	0		1	1	0	0	0	0	0	0	0	0	0		0	0	0	0	0	0	0
	OG0004794	0	0	0	0	1	1	0		0	0	0	1	0	0	0	0	0	0	0		0	0	0	0	0	0	0
	OG0004795	0	0	0	0	1	1	0		0	0	0	1	0	0	0	0	0	0	0		0	0	0	0	0	0	0
	OG0004796	0	0	0	0	1	1	0		0	0	0	1	0	0	0	0	0	0	0		0	0	0	0	0	0	0
	OG0004797	0	0	0	0	1	1	0		0	0	0	1	0	0	0	0	0	0	0		0	0	0	0	0	0	0
	OG0004798	0	0	0	0	1	1	0		0	0	0	1	0	0	0	0	0	0	0		0	0	0	0	0	0	0
	OG0004799	0	0	0	0	1	1	0		0	0	0	1	0	0	0	0	0	0	0		0	0	0	0	0	0	0
	OG0004800	0	0	0	0	1	1	0		0	0	0	1	0	0	0	0	0	0	0		0	0	0	0	0	0	0
	OG0004801	0	0	0	0	1	1	0		0	0	0	1	0	0	0	0	0	0	0		0	0	0	0	0	0	0
	OG0004802	0	0	0	0	1	1	0		0	0	0	1	0	0	0	0	0	0	0		0	0	0	0	0	0	0
	OG0004803	0	0	0	0	1	1	0		0	0	0	1	0	0	0	0	0	0	0		0	0	0	0	0	0	0
	OG0004804	0	0	0	0	1	1	0		0	0	0	1	0	0	0	0	0	0	0		0	0	0	0	0	0	0
	OG0004805	0	0	0	0	3	0	0		0	0	0	0	0	0	0	0	0	0	0		0	0	0	0	0	0	0
	OG0004806	0	0	0	0	3	0	0		0	0	0	0	0	0	0	0	0	0	0		0	0	0	0	0	0	0
	OG0004807	0	0	0	0	1	0	0		1	0	0	1	0	0	0	0	0	0	0		0	0	0	0	0	0	0
	OG0004808	0	0	0	0	1	0	0		1	0	1	0	0	0	0	0	0	0	0		0	0	0	0	0	0	0
	OG0004809	0	0	0	0	1	0	0		1	0	1	0	0	0	0	0	0	0	0		0	0	0	0	0	0	0
	OG0004810	0	0	0	0	1	0	1		1	0	0	0	0	0	0	0	0	0	0		0	0	0	0	0	0	0
	OG0004811	0	0	0	0	1	1	0		0	1	0	0	0	0	0	0	0	0	0		0	0	0	0	0	0	0
	OG0004812	0	0	0	0	1	0	0		1	1	0	0	0	0	0	0	0	0	0		0	0	0	0	0	0	0
	OG0004813	0	0	0	0	1	0	0		1	1	0	0	0	0	0	0	0	0	0		0	0	0	0	0	0	0
	OG0004814	0	0	0	0	1	0	0		1	1	0	0	0	0	0	0	0	0	0		0	0	0	0	0	0	0
	OG0004815	0	0	0	0	1	0	0		1	1	0	0	0	0	0	0	0	0	0		0	0	0	0	0	0	0
	OG0004816	0	0	0	0	1	0	0		1	1	0	0	0	0	0	0	0	0	0		0	0	0	0	0	0	0
	OG0004817	0	0	0	0	1	0	0		1	1	0	0	0	0	0	0	0	0	0		0	0	0	0	0	0	0
	OG0004818	0	0	0	0	1	0	0		1	1	0	0	0	0	0	0	0	0	0		0	0	0	0	0	0	0
	OG0004819	0	0	0	0	1	0	0		1	1	0	0	0	0	0	0	0	0	0		0	0	0	0	0	0	0
	OG0004820	0	0	0	0	1	0	0		1	1	0	0	0	0	0	0	0	0	0		0	0	0	0	0	0	0
	OG0004821	0	0	0	0	1	0	1		0	1	0	0	0	0	0	0	0	0	0		0	0	0	0	0	0	0
	OG0004822	0	0	0	0	1	0	0		0	1	1	0	0	0	0	0	0	0	0		0	0	0	0	0	0	0
	OG0004823	0	0	0	0	1	0	1		0	1	0	0	0	0	0	0	0	0	0		0	0	0	0	0	0	0
	OG0004824	0	0	0	0	1	1	0		0	1	0	0	0	0	0	0	0	0	0		0	0	0	0	0	0	0
	OG0004825	0	0	0	0	1	0	0		1	1	0	0	0	0	0	0	0	0	0		0	0	0	0	0	0	0
	OG0004826	0	0	0	0	1	0	1		0	1	0	0	0	0	0	0	0	0	0		0	0	0	0	0	0	0
	OG0004827	0	0	0	0	2	0	0		0	0	1	0	0	0	0	0	0	0	0		0	0	0	0	0	0	0
	OG0004828	0	0	0	0	1	0	0		1	1	0	0	0	0	0	0	0	0	0		0	0	0	0	0	0	0
	OG0004829	0	0	0	0	1	0	0		0	1	1	0	0	0	0	0	0	0	0		0	0	0	0	0	0	0
	OG0004830	0	0	0	0	1	0	1		0	0	1	0	0	0	0	0	0	0	0		0	0	0	0	0	0	0
	OG0004831	0	0	0	0	1	0	1		0	0	0	1	0	0	0	0	0	0	0		0	0	0	0	0	0	0
	OG0004832	0	0	0	0	1	0	0		0	1	1	0	0	0	0	0	0	0	0		0	0	0	0	0	0	0
	OG0004833	0	0	0	0	1	0	0		1	0	1	0	0	0	0	0	0	0	0		0	0	0	0	0	0	0
	OG0004834	0	0	0	0	1	1	0		0	1	0	0	0	0	0	0	0	0	0		0	0	0	0	0	0	0
	OG0004835	0	0	0	0	1	1	0		0	1	0	0	0	0	0	0	0	0	0		0	0	0	0	0	0	0
	OG0004836	0	0	0	0	1	1	0		0	1	0	0	0	0	0	0	0	0	0		0	0	0	0	0	0	0
	OG0004837	0	0	0	0	1	0	1		0	1	0	0	0	0	0	0	0	0	0		0	0	0	0	0	0	0
	OG0004838	0	0	0	0	1	0	1		0	1	0	0	0	0	0	0	0	0	0		0	0	0	0	0	0	0
	OG0004839	0	0	0	0	1	0	0		1	1	0	0	0	0	0	0	0	0	0		0	0	0	0	0	0	0
	OG0004840	0	0	0	0	1	0	0		0	1	1	0	0	0	0	0	0	0	0		0	0	0	0	0	0	0
	OG0004841	0	0	0	0	1	0	0		1	1	0	0	0	0	0	0	0	0	0		0	0	0	0	0	0	0
	OG0004842	0	0	0	0	1	0	0		0	1	1	0	0	0	0	0	0	0	0		0	0	0	0	0	0	0
	OG0004843	0	0	0	0	1	0	0		0	1	1	0	0	0	0	0	0	0	0		0	0	0	0	0	0	0
	OG0004844	0	0	0	0	1	0	0		1	1	0	0	0	0	0	0	0	0	0		0	0	0	0	0	0	0
	OG0004845	0	0	0	0	1	0	0		0	1	1	0	0	0	0	0	0	0	0		0	0	0	0	0	0	0
	OG0004846	0	0	0	0	1	0	0		0	1	1	0	0	0	0	0	0	0	0		0	0	0	0	0	0	0
	OG0004847	0	0	0	0	1	0	0		0	2	0	0	0	0	0	0	0	0	0		0	0	0	0	0	0	0
	OG0004848	0	0	0	0	1	0	1		0	1	0	0	0	0	0	0	0	0	0		0	0	0	0	0	0	0
	OG0004849	0	0	0	0	1	1	0		0	1	0	0	0	0	0	0	0	0	0		0	0	0	0	0	0	0
	OG0004850	0	0	0	0	1	0	0		0	1	1	0	0	0	0	0	0	0	0		0	0	0	0	0	0	0
	OG0004851	0	0	0	0	1	0	0		1	1	0	0	0	0	0	0	0	0	0		0	0	0	0	0	0	0
	OG0004852	0	0	0	0	1	0	1		1	0	0	0	0	0	0	0	0	0	0		0	0	0	0	0	0	0
	OG0004853	0	0	0	0	1	1	0		0	1	0	0	0	0	0	0	0	0	0		0	0	0	0	0	0	0
	OG0004854	0	0	0	0	1	0	1		0	1	0	0	0	0	0	0	0	0	0		0	0	0	0	0	0	0
	OG0004855	0	0	0	0	1	1	0		0	1	0	0	0	0	0	0	0	0	0		0	0	0	0	0	0	0
	OG0004856	0	0	0	0	1	0	0		0	1	0	1	0	0	0	0	0	0	0		0	0	0	0	0	0	0
	OG0004857	0	0	0	0	1	0	0		0	1	0	1	0	0	0	0	0	0	0		0	0	0	0	0	0	0
	OG0004858	0	0	0	0	1	0	0		0	1	0	1	0	0	0	0	0	0	0		0	0	0	0	0	0	0
	OG0004859	0	0	0	0	1	0	0		0	1	0	1	0	0	0	0	0	0	0		0	0	0	0	0	0	0
	OG0004860	0	0	0	0	1	0	0		0	1	1	0	0	0	0	0	0	0	0		0	0	0	0	0	0	0
	OG0004861	0	0	0	0	1	0	0		1	1	0	0	0	0	0	0	0	0	0		0	0	0	0	0	0	0
	OG0004862	0	0	0	0	1	0	0		0	1	0	1	0	0	0	0	0	0	0		0	0	0	0	0	0	0
	OG0004863	0	0	0	0	1	0	0		0	1	0	1	0	0	0	0	0	0	0		0	0	0	0	0	0	0
	OG0004864	0	0	0	0	1	1	0		0	1	0	0	0	0	0	0	0	0	0		0	0	0	0	0	0	0
	OG0004865	0	0	0	0	1	0	0		0	1	0	1	0	0	0	0	0	0	0		0	0	0	0	0	0	0
	OG0004866	0	0	0	0	1	0	0		1	1	0	0	0	0	0	0	0	0	0		0	0	0	0	0	0	0
	OG0004867	0	0	0	0	1	1	0		0	1	0	0	0	0	0	0	0	0	0		0	0	0	0	0	0	0
	OG0004868	0	0	0	0	1	0	1		1	0	0	0	0	0	0	0	0	0	0		0	0	0	0	0	0	0
	OG0004869	0	0	0	0	1	0	0		0	1	0	1	0	0	0	0	0	0	0		0	0	0	0	0	0	0
	OG0004870	0	0	0	0	1	0	1		0	1	0	0	0	0	0	0	0	0	0		0	0	0	0	0	0	0
	OG0004871	0	0	0	0	1	0	0		0	1	1	0	0	0	0	0	0	0	0		0	0	0	0	0	0	0
	OG0004872	0	0	0	0	1	1	0		0	1	0	0	0	0	0	0	0	0	0		0	0	0	0	0	0	0
	OG0004873	0	0	0	0	1	0	0		0	1	1	0	0	0	0	0	0	0	0		0	0	0	0	0	0	0
	OG0004874	0	0	0	0	1	0	0		0	2	0	0	0	0	0	0	0	0	0		0	0	0	0	0	0	0
	OG0004875	0	0	0	0	1	0	0		1	1	0	0	0	0	0	0	0	0	0		0	0	0	0	0	0	0
	OG0004876	0	0	0	0	2	0	0		0	1	0	0	0	0	0	0	0	0	0		0	0	0	0	0	0	0
	OG0004877	0	0	0	0	1	0	0		1	1	0	0	0	0	0	0	0	0	0		0	0	0	0	0	0	0
	OG0004878	0	0	0	0	1	0	0		0	1	0	1	0	0	0	0	0	0	0		0	0	0	0	0	0	0
	OG0004879	0	0	0	0	1	0	0		1	0	0	1	0	0	0	0	0	0	0		0	0	0	0	0	0	0
	OG0004880	0	0	0	0	1	0	0		1	0	0	1	0	0	0	0	0	0	0		0	0	0	0	0	0	0
	OG0004881	0	0	0	0	1	0	0		2	0	0	0	0	0	0	0	0	0	0		0	0	0	0	0	0	0
	OG0004882	0	0	0	0	1	1	0		1	0	0	0	0	0	0	0	0	0	0		0	0	0	0	0	0	0
	OG0004883	0	0	0	0	1	0	0		2	0	0	0	0	0	0	0	0	0	0		0	0	0	0	0	0	0
	OG0004884	0	0	0	0	1	0	0		2	0	0	0	0	0	0	0	0	0	0		0	0	0	0	0	0	0
	OG0004885	0	0	0	0	1	0	0		0	2	0	0	0	0	0	0	0	0	0		0	0	0	0	0	0	0
	OG0004886	0	0	0	0	1	0	0		1	0	1	0	0	0	0	0	0	0	0		0	0	0	0	0	0	0
	OG0004887	0	0	0	0	1	0	0		1	1	0	0	0	0	0	0	0	0	0		0	0	0	0	0	0	0
	OG0004888	0	0	0	0	1	0	0		1	0	1	0	0	0	0	0	0	0	0		0	0	0	0	0	0	0
	OG0004889	0	0	0	0	1	0	0		1	0	1	0	0	0	0	0	0	0	0		0	0	0	0	0	0	0
	OG0004890	0	0	0	0	1	1	0		0	1	0	0	0	0	0	0	0	0	0		0	0	0	0	0	0	0
	OG0004891	0	0	0	0	1	0	0		0	2	0	0	0	0	0	0	0	0	0		0	0	0	0	0	0	0
	OG0004892	0	0	0	0	1	0	1		0	1	0	0	0	0	0	0	0	0	0		0	0	0	0	0	0	0
	OG0004893	0	0	0	0	1	1	0		1	0	0	0	0	0	0	0	0	0	0		0	0	0	0	0	0	0
	OG0004894	0	0	0	0	1	1	0		0	1	0	0	0	0	0	0	0	0	0		0	0	0	0	0	0	0
	OG0004895	0	0	0	0	3	0	0		0	0	0	0	0	0	0	0	0	0	0		0	0	0	0	0	0	0
	OG0004896	0	0	0	0	1	0	0		1	1	0	0	0	0	0	0	0	0	0		0	0	0	0	0	0	0
	OG0004897	0	0	0	0	1	0	0		1	1	0	0	0	0	0	0	0	0	0		0	0	0	0	0	0	0
	OG0004898	0	0	0	0	1	0	0		1	1	0	0	0	0	0	0	0	0	0		0	0	0	0	0	0	0
	OG0004899	0	0	0	0	2	0	0		0	1	0	0	0	0	0	0	0	0	0		0	0	0	0	0	0	0
	OG0004900	0	0	0	0	1	0	0		0	2	0	0	0	0	0	0	0	0	0		0	0	0	0	0	0	0
	OG0004901	0	0	0	0	0	0	1		1	0	0	1	0	0	0	0	0	0	0		0	0	0	0	0	0	0
	OG0004902	0	0	0	0	0	1	1		0	1	0	0	0	0	0	0	0	0	0		0	0	0	0	0	0	0
	OG0004903	0	0	0	0	0	0	1		1	0	1	0	0	0	0	0	0	0	0		0	0	0	0	0	0	0
	OG0004904	0	0	0	0	0	0	1		1	0	0	1	0	0	0	0	0	0	0		0	0	0	0	0	0	0
	OG0004905	0	0	0	0	0	0	1		1	0	1	0	0	0	0	0	0	0	0		0	0	0	0	0	0	0
	OG0004906	0	0	0	0	0	0	1		1	0	1	0	0	0	0	0	0	0	0		0	0	0	0	0	0	0
	OG0004907	0	0	0	0	0	0	1		1	0	1	0	0	0	0	0	0	0	0		0	0	0	0	0	0	0
	OG0004908	0	0	0	0	0	0	1		1	0	1	0	0	0	0	0	0	0	0		0	0	0	0	0	0	0
	OG0004909	0	0	0	0	0	0	1		1	0	1	0	0	0	0	0	0	0	0		0	0	0	0	0	0	0
	OG0004910	0	0	0	0	0	0	1		1	0	1	0	0	0	0	0	0	0	0		0	0	0	0	0	0	0
	OG0004911	0	0	0	0	0	0	1		1	0	1	0	0	0	0	0	0	0	0		0	0	0	0	0	0	0
	OG0004912	0	0	0	0	0	0	1		1	0	1	0	0	0	0	0	0	0	0		0	0	0	0	0	0	0
	OG0004913	0	0	0	0	0	0	1		1	0	1	0	0	0	0	0	0	0	0		0	0	0	0	0	0	0
	OG0004914	0	0	0	0	0	1	1		0	0	1	0	0	0	0	0	0	0	0		0	0	0	0	0	0	0
	OG0004915	0	0	0	0	0	0	1		1	0	1	0	0	0	0	0	0	0	0		0	0	0	0	0	0	0
	OG0004916	0	0	0	0	0	0	1		1	0	1	0	0	0	0	0	0	0	0		0	0	0	0	0	0	0
	OG0004917	0	0	0	0	0	0	1		1	0	1	0	0	0	0	0	0	0	0		0	0	0	0	0	0	0
	OG0004918	0	0	0	0	0	0	1		1	0	1	0	0	0	0	0	0	0	0		0	0	0	0	0	0	0
	OG0004919	0	0	0	0	0	0	1		1	0	1	0	0	0	0	0	0	0	0		0	0	0	0	0	0	0
	OG0004920	0	0	0	0	0	0	1		1	0	1	0	0	0	0	0	0	0	0		0	0	0	0	0	0	0
	OG0004921	0	0	0	0	0	0	1		1	0	1	0	0	0	0	0	0	0	0		0	0	0	0	0	0	0
	OG0004922	0	0	0	0	0	0	1		1	0	1	0	0	0	0	0	0	0	0		0	0	0	0	0	0	0
	OG0004923	0	0	0	0	0	0	1		1	0	0	1	0	0	0	0	0	0	0		0	0	0	0	0	0	0
	OG0004924	0	0	0	0	0	0	1		1	0	1	0	0	0	0	0	0	0	0		0	0	0	0	0	0	0
	OG0004925	0	0	0	0	0	0	1		1	0	1	0	0	0	0	0	0	0	0		0	0	0	0	0	0	0
	OG0004926	0	0	0	0	0	0	1		1	0	1	0	0	0	0	0	0	0	0		0	0	0	0	0	0	0
	OG0004927	0	0	0	0	0	0	1		1	0	1	0	0	0	0	0	0	0	0		0	0	0	0	0	0	0
	OG0004928	0	0	0	0	0	1	1		0	0	1	0	0	0	0	0	0	0	0		0	0	0	0	0	0	0
	OG0004929	0	0	0	0	0	0	1		1	0	1	0	0	0	0	0	0	0	0		0	0	0	0	0	0	0
	OG0004930	0	0	0	0	0	0	3		0	0	0	0	0	0	0	0	0	0	0		0	0	0	0	0	0	0
	OG0004931	0	0	0	0	0	0	1		1	0	1	0	0	0	0	0	0	0	0		0	0	0	0	0	0	0
	OG0004932	0	0	0	0	0	0	1		1	0	1	0	0	0	0	0	0	0	0		0	0	0	0	0	0	0
	OG0004933	0	0	0	0	0	0	1		1	0	1	0	0	0	0	0	0	0	0		0	0	0	0	0	0	0
	OG0004934	0	0	0	0	0	0	1		1	0	1	0	0	0	0	0	0	0	0		0	0	0	0	0	0	0
	OG0004935	0	0	0	0	0	0	1		1	0	1	0	0	0	0	0	0	0	0		0	0	0	0	0	0	0
	OG0004936	0	0	0	0	0	0	1		1	0	1	0	0	0	0	0	0	0	0		0	0	0	0	0	0	0
	OG0004937	0	0	0	0	0	0	1		1	0	1	0	0	0	0	0	0	0	0		0	0	0	0	0	0	0
	OG0004938	0	0	0	0	0	0	1		1	0	1	0	0	0	0	0	0	0	0		0	0	0	0	0	0	0
	OG0004939	0	0	0	0	0	0	1		1	0	1	0	0	0	0	0	0	0	0		0	0	0	0	0	0	0
	OG0004940	0	0	0	0	0	0	1		1	0	1	0	0	0	0	0	0	0	0		0	0	0	0	0	0	0
	OG0004941	0	0	0	0	0	0	1		1	0	1	0	0	0	0	0	0	0	0		0	0	0	0	0	0	0
	OG0004942	0	0	0	0	0	0	1		2	0	0	0	0	0	0	0	0	0	0		0	0	0	0	0	0	0
	OG0004943	0	0	0	0	0	0	1		0	0	1	1	0	0	0	0	0	0	0		0	0	0	0	0	0	0
	OG0004944	0	0	0	0	0	0	1		1	0	1	0	0	0	0	0	0	0	0		0	0	0	0	0	0	0
	OG0004945	0	0	0	0	0	0	1		1	0	1	0	0	0	0	0	0	0	0		0	0	0	0	0	0	0
	OG0004946	0	0	0	0	0	0	1		0	0	2	0	0	0	0	0	0	0	0		0	0	0	0	0	0	0
	OG0004947	0	0	0	0	0	0	1		1	0	1	0	0	0	0	0	0	0	0		0	0	0	0	0	0	0
	OG0004948	0	0	0	0	0	0	1		2	0	0	0	0	0	0	0	0	0	0		0	0	0	0	0	0	0
	OG0004949	0	0	0	0	0	0	1		1	0	1	0	0	0	0	0	0	0	0		0	0	0	0	0	0	0
	OG0004950	0	0	0	0	0	0	1		1	0	1	0	0	0	0	0	0	0	0		0	0	0	0	0	0	0
	OG0004951	0	0	0	0	0	0	1		1	0	1	0	0	0	0	0	0	0	0		0	0	0	0	0	0	0
	OG0004952	0	0	0	0	0	0	1		1	0	1	0	0	0	0	0	0	0	0		0	0	0	0	0	0	0
	OG0004953	0	0	0	0	0	0	1		1	0	1	0	0	0	0	0	0	0	0		0	0	0	0	0	0	0
	OG0004954	0	0	0	0	0	0	1		1	0	1	0	0	0	0	0	0	0	0		0	0	0	0	0	0	0
	OG0004955	0	0	0	0	0	0	1		0	0	2	0	0	0	0	0	0	0	0		0	0	0	0	0	0	0
	OG0004956	0	0	0	0	0	0	1		1	0	1	0	0	0	0	0	0	0	0		0	0	0	0	0	0	0
	OG0004957	0	0	0	0	0	0	1		1	0	1	0	0	0	0	0	0	0	0		0	0	0	0	0	0	0
	OG0004958	0	0	0	0	0	0	1		1	0	1	0	0	0	0	0	0	0	0		0	0	0	0	0	0	0
	OG0004959	0	0	0	0	0	0	1		1	0	1	0	0	0	0	0	0	0	0		0	0	0	0	0	0	0
	OG0004960	0	0	0	0	0	0	1		1	0	1	0	0	0	0	0	0	0	0		0	0	0	0	0	0	0
	OG0004961	0	0	0	0	0	0	1		1	0	1	0	0	0	0	0	0	0	0		0	0	0	0	0	0	0
	OG0004962	0	0	0	0	0	0	1		1	0	1	0	0	0	0	0	0	0	0		0	0	0	0	0	0	0
	OG0004963	0	0	0	0	0	0	1		1	0	1	0	0	0	0	0	0	0	0		0	0	0	0	0	0	0
	OG0004964	0	0	0	0	0	0	1		1	0	1	0	0	0	0	0	0	0	0		0	0	0	0	0	0	0
	OG0004965	0	0	0	0	0	1	1		0	0	0	1	0	0	0	0	0	0	0		0	0	0	0	0	0	0
	OG0004966	0	0	0	0	0	0	1		1	0	1	0	0	0	0	0	0	0	0		0	0	0	0	0	0	0
	OG0004967	0	0	0	0	0	0	1		1	0	0	1	0	0	0	0	0	0	0		0	0	0	0	0	0	0
	OG0004968	0	0	0	0	0	1	1		0	0	1	0	0	0	0	0	0	0	0		0	0	0	0	0	0	0
	OG0004969	0	0	0	0	0	0	1		1	0	0	1	0	0	0	0	0	0	0		0	0	0	0	0	0	0
	OG0004970	0	0	0	0	0	0	1		1	0	0	1	0	0	0	0	0	0	0		0	0	0	0	0	0	0
	OG0004971	0	0	0	0	0	0	1		1	0	0	1	0	0	0	0	0	0	0		0	0	0	0	0	0	0
	OG0004972	0	0	0	0	0	0	1		1	0	0	1	0	0	0	0	0	0	0		0	0	0	0	0	0	0
	OG0004973	0	0	0	0	0	0	1		1	0	0	1	0	0	0	0	0	0	0		0	0	0	0	0	0	0
	OG0004974	0	0	0	0	0	0	1		1	0	0	1	0	0	0	0	0	0	0		0	0	0	0	0	0	0
	OG0004975	0	0	0	0	0	0	1		1	0	0	1	0	0	0	0	0	0	0		0	0	0	0	0	0	0
	OG0004976	0	0	0	0	0	0	1		1	0	0	1	0	0	0	0	0	0	0		0	0	0	0	0	0	0
	OG0004977	0	0	0	0	0	0	1		1	0	0	1	0	0	0	0	0	0	0		0	0	0	0	0	0	0
	OG0004978	0	0	0	0	0	0	1		1	0	0	1	0	0	0	0	0	0	0		0	0	0	0	0	0	0
	OG0004979	0	0	0	0	0	0	1		1	0	0	1	0	0	0	0	0	0	0		0	0	0	0	0	0	0
	OG0004980	0	0	0	0	0	0	1		1	0	0	1	0	0	0	0	0	0	0		0	0	0	0	0	0	0
	OG0004981	0	0	0	0	0	0	1		1	0	0	1	0	0	0	0	0	0	0		0	0	0	0	0	0	0
	OG0004982	0	0	0	0	0	1	1		0	0	1	0	0	0	0	0	0	0	0		0	0	0	0	0	0	0
	OG0004983	0	0	0	0	0	0	1		1	0	1	0	0	0	0	0	0	0	0		0	0	0	0	0	0	0
	OG0004984	0	0	0	0	0	0	1		1	0	1	0	0	0	0	0	0	0	0		0	0	0	0	0	0	0
	OG0004985	0	0	0	0	0	0	1		1	0	1	0	0	0	0	0	0	0	0		0	0	0	0	0	0	0
	OG0004986	0	0	0	0	0	0	1		1	0	1	0	0	0	0	0	0	0	0		0	0	0	0	0	0	0
	OG0004987	0	0	0	0	0	0	1		1	0	1	0	0	0	0	0	0	0	0		0	0	0	0	0	0	0
	OG0004988	0	0	0	0	0	0	1		1	0	1	0	0	0	0	0	0	0	0		0	0	0	0	0	0	0
	OG0004989	0	0	0	0	0	0	1		1	0	1	0	0	0	0	0	0	0	0		0	0	0	0	0	0	0
	OG0004990	0	0	0	0	0	0	1		1	0	1	0	0	0	0	0	0	0	0		0	0	0	0	0	0	0
	OG0004991	0	0	0	0	0	0	1		0	1	1	0	0	0	0	0	0	0	0		0	0	0	0	0	0	0
	OG0004992	0	0	0	0	0	1	1		1	0	0	0	0	0	0	0	0	0	0		0	0	0	0	0	0	0
	OG0004993	0	0	0	0	0	0	1		1	0	1	0	0	0	0	0	0	0	0		0	0	0	0	0	0	0
	OG0004994	0	0	0	0	0	0	1		1	0	1	0	0	0	0	0	0	0	0		0	0	0	0	0	0	0
	OG0004995	0	0	0	0	0	0	1		1	0	1	0	0	0	0	0	0	0	0		0	0	0	0	0	0	0
	OG0004996	0	0	0	0	0	0	1		1	0	1	0	0	0	0	0	0	0	0		0	0	0	0	0	0	0
	OG0004997	0	0	0	0	0	0	1		1	0	1	0	0	0	0	0	0	0	0		0	0	0	0	0	0	0
	OG0004998	0	0	0	0	0	0	1		1	0	1	0	0	0	0	0	0	0	0		0	0	0	0	0	0	0
	OG0004999	0	0	0	0	0	2	1		0	0	0	0	0	0	0	0	0	0	0		0	0	0	0	0	0	0
	OG0005000	0	0	0	0	0	0	1		1	0	1	0	0	0	0	0	0	0	0		0	0	0	0	0	0	0
	OG0005001	0	0	0	0	0	0	1		1	0	1	0	0	0	0	0	0	0	0		0	0	0	0	0	0	0
	OG0005002	0	0	0	0	0	0	1		1	0	1	0	0	0	0	0	0	0	0		0	0	0	0	0	0	0
	OG0005003	0	0	0	0	0	0	1		1	1	0	0	0	0	0	0	0	0	0		0	0	0	0	0	0	0
	OG0005004	0	0	0	0	0	0	1		1	0	1	0	0	0	0	0	0	0	0		0	0	0	0	0	0	0
	OG0005005	0	0	0	0	0	0	1		1	0	1	0	0	0	0	0	0	0	0		0	0	0	0	0	0	0
	OG0005006	0	0	0	0	0	0	1		1	0	1	0	0	0	0	0	0	0	0		0	0	0	0	0	0	0
	OG0005007	0	0	0	0	0	0	1		1	0	1	0	0	0	0	0	0	0	0		0	0	0	0	0	0	0
	OG0005008	0	0	0	0	0	0	1		1	0	1	0	0	0	0	0	0	0	0		0	0	0	0	0	0	0
	OG0005009	0	0	0	0	0	0	1		1	0	1	0	0	0	0	0	0	0	0		0	0	0	0	0	0	0
	OG0005010	0	0	0	0	0	0	1		1	0	1	0	0	0	0	0	0	0	0		0	0	0	0	0	0	0
	OG0005011	0	0	0	0	0	0	1		1	0	1	0	0	0	0	0	0	0	0		0	0	0	0	0	0	0
	OG0005012	0	0	0	0	0	0	1		1	0	1	0	0	0	0	0	0	0	0		0	0	0	0	0	0	0
	OG0005013	0	0	0	0	0	0	1		1	0	1	0	0	0	0	0	0	0	0		0	0	0	0	0	0	0
	OG0005014	0	0	0	0	0	0	1		1	0	1	0	0	0	0	0	0	0	0		0	0	0	0	0	0	0
	OG0005015	0	0	0	0	0	0	1		1	0	1	0	0	0	0	0	0	0	0		0	0	0	0	0	0	0
	OG0005016	0	0	0	0	0	0	1		1	0	1	0	0	0	0	0	0	0	0		0	0	0	0	0	0	0
	OG0005017	0	0	0	0	0	0	1		1	0	1	0	0	0	0	0	0	0	0		0	0	0	0	0	0	0
	OG0005018	0	0	0	0	0	0	1		1	0	1	0	0	0	0	0	0	0	0		0	0	0	0	0	0	0
	OG0005019	0	0	0	0	0	0	1		1	0	1	0	0	0	0	0	0	0	0		0	0	0	0	0	0	0
	OG0005020	0	0	0	0	0	0	1		1	0	1	0	0	0	0	0	0	0	0		0	0	0	0	0	0	0
	OG0005021	0	0	0	0	0	0	1		1	0	1	0	0	0	0	0	0	0	0		0	0	0	0	0	0	0
	OG0005022	0	0	0	0	0	0	1		1	0	1	0	0	0	0	0	0	0	0		0	0	0	0	0	0	0
	OG0005023	0	0	0	0	0	0	1		1	0	1	0	0	0	0	0	0	0	0		0	0	0	0	0	0	0
	OG0005024	0	0	0	0	0	0	1		1	0	1	0	0	0	0	0	0	0	0		0	0	0	0	0	0	0
	OG0005025	0	0	0	0	0	0	1		1	0	1	0	0	0	0	0	0	0	0		0	0	0	0	0	0	0
	OG0005026	0	0	0	0	0	0	1		1	0	1	0	0	0	0	0	0	0	0		0	0	0	0	0	0	0
	OG0005027	0	0	0	0	0	0	1		1	0	0	0	0	0	0	0	0	0	0		0	0	0	1	0	0	0
	OG0005028	0	0	0	0	0	0	1		1	0	0	1	0	0	0	0	0	0	0		0	0	0	0	0	0	0
	OG0005029	0	0	0	0	0	0	1		1	0	1	0	0	0	0	0	0	0	0		0	0	0	0	0	0	0
	OG0005030	0	0	0	0	0	0	1		1	0	1	0	0	0	0	0	0	0	0		0	0	0	0	0	0	0
	OG0005031	0	0	0	0	0	0	1		2	0	0	0	0	0	0	0	0	0	0		0	0	0	0	0	0	0
	OG0005032	0	0	0	0	0	0	1		0	0	1	1	0	0	0	0	0	0	0		0	0	0	0	0	0	0
	OG0005033	0	0	0	0	0	0	1		1	0	1	0	0	0	0	0	0	0	0		0	0	0	0	0	0	0
	OG0005034	0	0	0	0	0	0	1		1	0	1	0	0	0	0	0	0	0	0		0	0	0	0	0	0	0
	OG0005035	0	0	0	0	0	0	1		1	0	1	0	0	0	0	0	0	0	0		0	0	0	0	0	0	0
	OG0005036	0	0	0	0	0	2	1		0	0	0	0	0	0	0	0	0	0	0		0	0	0	0	0	0	0
	OG0005037	0	0	0	0	0	0	1		1	0	1	0	0	0	0	0	0	0	0		0	0	0	0	0	0	0
	OG0005038	0	0	0	0	0	1	1		0	0	1	0	0	0	0	0	0	0	0		0	0	0	0	0	0	0
	OG0005039	0	0	0	0	0	1	1		0	0	0	1	0	0	0	0	0	0	0		0	0	0	0	0	0	0
	OG0005040	0	0	0	0	0	1	1		0	0	0	1	0	0	0	0	0	0	0		0	0	0	0	0	0	0
	OG0005041	0	0	0	0	0	0	0		2	0	0	1	0	0	0	0	0	0	0		0	0	0	0	0	0	0
	OG0005042	0	0	0	0	0	0	0		1	0	0	1	0	0	0	0	0	0	0		0	0	0	0	0	0	1
	OG0005043	0	0	0	0	0	1	0		1	0	0	1	0	0	0	0	0	0	0		0	0	0	0	0	0	0
	OG0005044	0	0	0	0	0	1	0		1	0	1	0	0	0	0	0	0	0	0		0	0	0	0	0	0	0
	OG0005045	0	0	0	0	0	1	0		1	0	1	0	0	0	0	0	0	0	0		0	0	0	0	0	0	0
	OG0005046	0	0	0	0	0	0	0		1	0	1	1	0	0	0	0	0	0	0		0	0	0	0	0	0	0
	OG0005047	0	0	0	0	0	0	0		1	0	1	1	0	0	0	0	0	0	0		0	0	0	0	0	0	0
	OG0005048	0	0	0	0	0	0	0		1	0	1	1	0	0	0	0	0	0	0		0	0	0	0	0	0	0
	OG0005049	0	0	0	0	0	0	0		2	0	0	1	0	0	0	0	0	0	0		0	0	0	0	0	0	0
	OG0005050	0	0	0	0	0	1	0		1	0	0	1	0	0	0	0	0	0	0		0	0	0	0	0	0	0
	OG0005051	0	0	0	0	0	1	0		1	0	1	0	0	0	0	0	0	0	0		0	0	0	0	0	0	0
	OG0005052	0	0	0	0	0	0	0		1	0	1	1	0	0	0	0	0	0	0		0	0	0	0	0	0	0
	OG0005053	0	0	0	0	0	0	0		1	0	1	1	0	0	0	0	0	0	0		0	0	0	0	0	0	0
	OG0005054	0	0	0	0	0	0	0		1	0	1	1	0	0	0	0	0	0	0		0	0	0	0	0	0	0
	OG0005055	0	0	0	0	0	0	0		2	0	1	0	0	0	0	0	0	0	0		0	0	0	0	0	0	0
	OG0005056	0	0	0	0	0	0	0		2	0	1	0	0	0	0	0	0	0	0		0	0	0	0	0	0	0
	OG0005057	0	0	0	0	0	1	0		1	0	1	0	0	0	0	0	0	0	0		0	0	0	0	0	0	0
	OG0005058	0	0	0	0	0	1	0		1	0	1	0	0	0	0	0	0	0	0		0	0	0	0	0	0	0
	OG0005059	0	0	0	0	0	1	0		1	0	1	0	0	0	0	0	0	0	0		0	0	0	0	0	0	0
	OG0005060	0	0	0	0	0	1	0		1	0	1	0	0	0	0	0	0	0	0		0	0	0	0	0	0	0
	OG0005061	0	0	0	0	0	1	0		1	0	1	0	0	0	0	0	0	0	0		0	0	0	0	0	0	0
	OG0005062	0	0	0	0	0	1	0		1	0	0	1	0	0	0	0	0	0	0		0	0	0	0	0	0	0
	OG0005063	0	0	0	0	0	0	0		2	0	1	0	0	0	0	0	0	0	0		0	0	0	0	0	0	0
	OG0005064	0	0	0	0	0	0	0		2	0	1	0	0	0	0	0	0	0	0		0	0	0	0	0	0	0
	OG0005065	0	0	0	0	0	0	0		2	0	1	0	0	0	0	0	0	0	0		0	0	0	0	0	0	0
	OG0005066	0	0	0	0	0	1	0		1	0	0	1	0	0	0	0	0	0	0		0	0	0	0	0	0	0
	OG0005067	0	0	0	0	0	0	0		1	0	1	1	0	0	0	0	0	0	0		0	0	0	0	0	0	0
	OG0005068	0	0	0	0	0	0	0		2	0	1	0	0	0	0	0	0	0	0		0	0	0	0	0	0	0
	OG0005069	0	0	0	0	0	1	0		1	0	1	0	0	0	0	0	0	0	0		0	0	0	0	0	0	0
	OG0005070	0	0	0	0	0	0	0		2	0	1	0	0	0	0	0	0	0	0		0	0	0	0	0	0	0
	OG0005071	0	0	0	0	0	0	0		1	0	1	0	0	0	0	0	0	1	0		0	0	0	0	0	0	0
	OG0005072	0	0	0	0	0	0	0		1	0	1	0	0	0	0	0	0	0	0		0	0	0	1	0	0	0
	OG0005073	0	0	0	0	0	0	0		1	0	1	0	0	0	0	0	0	0	0		0	0	0	1	0	0	0
	OG0005074	0	0	0	0	0	0	0		1	0	1	0	0	0	0	0	0	0	0		0	0	0	1	0	0	0
	OG0005075	0	0	0	0	0	0	0		2	0	1	0	0	0	0	0	0	0	0		0	0	0	0	0	0	0
	OG0005076	0	0	0	0	0	0	0		3	0	0	0	0	0	0	0	0	0	0		0	0	0	0	0	0	0
	OG0005077	0	0	0	0	0	0	0		2	0	1	0	0	0	0	0	0	0	0		0	0	0	0	0	0	0
	OG0005078	0	0	0	0	0	0	0		2	1	0	0	0	0	0	0	0	0	0		0	0	0	0	0	0	0
	OG0005079	0	0	0	0	0	0	0		3	0	0	0	0	0	0	0	0	0	0		0	0	0	0	0	0	0
	OG0005080	0	0	0	0	0	1	0		1	0	1	0	0	0	0	0	0	0	0		0	0	0	0	0	0	0
	OG0005081	0	0	0	0	0	1	0		1	0	1	0	0	0	0	0	0	0	0		0	0	0	0	0	0	0
	OG0005082	0	0	0	0	0	1	0		1	0	1	0	0	0	0	0	0	0	0		0	0	0	0	0	0	0
	OG0005083	0	0	0	0	0	1	0		1	0	1	0	0	0	0	0	0	0	0		0	0	0	0	0	0	0
	OG0005084	0	0	0	0	0	1	0		1	0	1	0	0	0	0	0	0	0	0		0	0	0	0	0	0	0
	OG0005085	0	0	0	0	0	1	0		1	0	1	0	0	0	0	0	0	0	0		0	0	0	0	0	0	0
	OG0005086	0	0	0	0	0	1	0		1	0	1	0	0	0	0	0	0	0	0		0	0	0	0	0	0	0
	OG0005087	0	0	0	0	0	1	0		1	0	1	0	0	0	0	0	0	0	0		0	0	0	0	0	0	0
	OG0005088	0	0	0	0	0	1	0		1	0	1	0	0	0	0	0	0	0	0		0	0	0	0	0	0	0
	OG0005089	0	0	0	0	0	1	0		1	0	1	0	0	0	0	0	0	0	0		0	0	0	0	0	0	0
	OG0005090	0	0	0	0	0	1	0		1	0	1	0	0	0	0	0	0	0	0		0	0	0	0	0	0	0
	OG0005091	0	0	0	0	0	1	0		1	0	0	1	0	0	0	0	0	0	0		0	0	0	0	0	0	0
	OG0005092	0	0	0	0	0	0	0		3	0	0	0	0	0	0	0	0	0	0		0	0	0	0	0	0	0
	OG0005093	0	0	0	0	0	0	0		2	0	1	0	0	0	0	0	0	0	0		0	0	0	0	0	0	0
	OG0005094	0	0	0	0	0	0	0		1	0	2	0	0	0	0	0	0	0	0		0	0	0	0	0	0	0
	OG0005095	0	0	0	0	0	0	0		1	0	1	1	0	0	0	0	0	0	0		0	0	0	0	0	0	0
	OG0005096	0	0	0	0	0	0	0		1	0	2	0	0	0	0	0	0	0	0		0	0	0	0	0	0	0
	OG0005097	0	0	0	0	0	0	0		1	0	2	0	0	0	0	0	0	0	0		0	0	0	0	0	0	0
	OG0005098	0	0	0	0	0	0	0		1	0	1	1	0	0	0	0	0	0	0		0	0	0	0	0	0	0
	OG0005099	0	0	0	0	0	0	0		1	1	0	1	0	0	0	0	0	0	0		0	0	0	0	0	0	0
	OG0005100	0	0	0	0	0	1	0		1	0	1	0	0	0	0	0	0	0	0		0	0	0	0	0	0	0
	OG0005101	0	0	0	0	0	2	0		1	0	0	0	0	0	0	0	0	0	0		0	0	0	0	0	0	0
	OG0005102	0	0	0	0	0	1	0		1	0	1	0	0	0	0	0	0	0	0		0	0	0	0	0	0	0
	OG0005103	0	0	0	0	0	1	0		1	0	1	0	0	0	0	0	0	0	0		0	0	0	0	0	0	0
	OG0005104	0	0	0	0	0	1	0		1	0	1	0	0	0	0	0	0	0	0		0	0	0	0	0	0	0
	OG0005105	0	0	0	0	0	1	0		1	0	1	0	0	0	0	0	0	0	0		0	0	0	0	0	0	0
	OG0005106	0	0	0	0	0	1	0		1	0	0	1	0	0	0	0	0	0	0		0	0	0	0	0	0	0
	OG0005107	0	0	0	0	0	0	0		1	0	1	1	0	0	0	0	0	0	0		0	0	0	0	0	0	0
	OG0005108	0	0	0	0	0	0	0		1	0	2	0	0	0	0	0	0	0	0		0	0	0	0	0	0	0
	OG0005109	0	0	0	0	0	0	0		2	0	1	0	0	0	0	0	0	0	0		0	0	0	0	0	0	0
	OG0005110	0	0	0	0	0	0	0		1	0	2	0	0	0	0	0	0	0	0		0	0	0	0	0	0	0
	OG0005111	0	0	0	0	0	0	0		1	0	2	0	0	0	0	0	0	0	0		0	0	0	0	0	0	0
	OG0005112	0	0	0	0	0	1	0		1	0	1	0	0	0	0	0	0	0	0		0	0	0	0	0	0	0
	OG0005113	0	0	0	0	0	0	0		1	1	0	1	0	0	0	0	0	0	0		0	0	0	0	0	0	0
	OG0005114	0	0	0	0	0	0	0		1	0	1	1	0	0	0	0	0	0	0		0	0	0	0	0	0	0
	OG0005115	0	0	0	0	0	1	0		1	0	0	1	0	0	0	0	0	0	0		0	0	0	0	0	0	0
	OG0005116	0	0	0	0	0	2	0		1	0	0	0	0	0	0	0	0	0	0		0	0	0	0	0	0	0
	OG0005117	0	0	0	0	0	0	0		2	0	1	0	0	0	0	0	0	0	0		0	0	0	0	0	0	0
	OG0005118	0	0	0	0	0	0	0		1	1	0	0	0	0	0	0	0	0	0		0	0	0	0	0	0	1
	OG0005119	0	0	0	0	0	1	0		1	0	0	1	0	0	0	0	0	0	0		0	0	0	0	0	0	0
	OG0005120	0	0	0	0	0	0	0		1	1	1	0	0	0	0	0	0	0	0		0	0	0	0	0	0	0
	OG0005121	0	0	0	0	0	0	0		1	1	1	0	0	0	0	0	0	0	0		0	0	0	0	0	0	0
	OG0005122	0	0	0	0	0	0	0		1	1	1	0	0	0	0	0	0	0	0		0	0	0	0	0	0	0
	OG0005123	0	0	0	0	0	0	0		2	0	1	0	0	0	0	0	0	0	0		0	0	0	0	0	0	0
	OG0005124	0	0	0	0	0	1	0		1	0	1	0	0	0	0	0	0	0	0		0	0	0	0	0	0	0
	OG0005125	0	0	0	0	0	1	0		1	0	0	1	0	0	0	0	0	0	0		0	0	0	0	0	0	0
	OG0005126	0	0	0	0	0	1	0		1	0	0	1	0	0	0	0	0	0	0		0	0	0	0	0	0	0
	OG0005127	0	0	0	0	0	0	0		1	1	1	0	0	0	0	0	0	0	0		0	0	0	0	0	0	0
	OG0005128	0	0	0	0	0	0	0		2	1	0	0	0	0	0	0	0	0	0		0	0	0	0	0	0	0
	OG0005129	0	0	0	0	0	0	0		1	0	0	0	0	0	0	0	0	0	0		0	0	0	0	1	1	0
	OG0005130	0	0	0	0	0	1	0		1	0	1	0	0	0	0	0	0	0	0		0	0	0	0	0	0	0
	OG0005131	0	0	0	0	0	0	0		2	0	1	0	0	0	0	0	0	0	0		0	0	0	0	0	0	0
	OG0005132	0	0	0	0	0	2	0		1	0	0	0	0	0	0	0	0	0	0		0	0	0	0	0	0	0
	OG0005133	0	0	0	0	0	1	0		1	0	1	0	0	0	0	0	0	0	0		0	0	0	0	0	0	0
	OG0005134	0	0	0	0	0	0	0		1	0	1	1	0	0	0	0	0	0	0		0	0	0	0	0	0	0
	OG0005135	0	0	0	0	0	1	0		1	0	1	0	0	0	0	0	0	0	0		0	0	0	0	0	0	0
	OG0005136	0	0	0	0	0	0	0		1	0	1	1	0	0	0	0	0	0	0		0	0	0	0	0	0	0
	OG0005137	0	0	0	0	0	0	0		1	0	1	1	0	0	0	0	0	0	0		0	0	0	0	0	0	0
	OG0005138	0	0	0	0	0	1	0		1	0	1	0	0	0	0	0	0	0	0		0	0	0	0	0	0	0
	OG0005139	0	0	0	0	0	0	0		3	0	0	0	0	0	0	0	0	0	0		0	0	0	0	0	0	0
	OG0005140	0	0	0	0	0	1	0		1	0	0	1	0	0	0	0	0	0	0		0	0	0	0	0	0	0
	OG0005141	0	0	0	0	0	1	0		1	0	0	1	0	0	0	0	0	0	0		0	0	0	0	0	0	0
	OG0005142	0	0	0	0	0	1	0		1	0	0	1	0	0	0	0	0	0	0		0	0	0	0	0	0	0
	OG0005143	0	0	0	0	0	1	0		1	0	0	1	0	0	0	0	0	0	0		0	0	0	0	0	0	0
	OG0005144	0	0	0	0	0	1	0		1	0	0	1	0	0	0	0	0	0	0		0	0	0	0	0	0	0
	OG0005145	0	0	0	0	0	0	0		1	0	1	1	0	0	0	0	0	0	0		0	0	0	0	0	0	0
	OG0005146	0	0	0	0	0	1	0		1	0	0	1	0	0	0	0	0	0	0		0	0	0	0	0	0	0
	OG0005147	0	0	0	0	0	1	0		1	0	0	1	0	0	0	0	0	0	0		0	0	0	0	0	0	0
	OG0005148	0	0	0	0	0	0	0		1	0	1	1	0	0	0	0	0	0	0		0	0	0	0	0	0	0
	OG0005149	0	0	0	0	0	0	0		1	0	1	1	0	0	0	0	0	0	0		0	0	0	0	0	0	0
	OG0005150	0	0	0	0	0	0	0		1	0	1	1	0	0	0	0	0	0	0		0	0	0	0	0	0	0
	OG0005151	0	0	0	0	0	0	0		1	0	1	1	0	0	0	0	0	0	0		0	0	0	0	0	0	0
	OG0005152	0	0	0	0	0	0	0		1	0	1	1	0	0	0	0	0	0	0		0	0	0	0	0	0	0
	OG0005153	0	0	0	0	0	0	0		1	0	1	1	0	0	0	0	0	0	0		0	0	0	0	0	0	0
	OG0005155	0	0	0	0	0	0	0		1	0	2	0	0	0	0	0	0	0	0		0	0	0	0	0	0	0
	OG0005156	0	0	0	0	0	2	0		1	0	0	0	0	0	0	0	0	0	0		0	0	0	0	0	0	0
	OG0005157	0	0	0	0	0	1	0		1	0	1	0	0	0	0	0	0	0	0		0	0	0	0	0	0	0
	OG0005158	0	0	0	0	0	0	0		1	0	1	0	0	0	0	0	0	0	0		0	0	0	0	0	1	0
	OG0005159	0	0	0	0	0	0	0		1	0	2	0	0	0	0	0	0	0	0		0	0	0	0	0	0	0
	OG0005160	0	0	0	0	0	1	0		1	0	0	1	0	0	0	0	0	0	0		0	0	0	0	0	0	0
	OG0005161	0	0	0	0	0	1	0		0	0	1	1	0	0	0	0	0	0	0		0	0	0	0	0	0	0
	OG0005162	0	0	0	0	0	1	0		0	0	1	1	0	0	0	0	0	0	0		0	0	0	0	0	0	0
	OG0005163	0	0	0	0	0	3	0		0	0	0	0	0	0	0	0	0	0	0		0	0	0	0	0	0	0
	OG0005164	0	0	0	0	0	1	0		0	0	1	1	0	0	0	0	0	0	0		0	0	0	0	0	0	0
	OG0005165	0	0	0	0	0	1	0		0	0	0	2	0	0	0	0	0	0	0		0	0	0	0	0	0	0
	OG0005166	0	0	0	0	0	1	0		0	0	0	2	0	0	0	0	0	0	0		0	0	0	0	0	0	0
	OG0005167	0	0	0	0	0	3	0		0	0	0	0	0	0	0	0	0	0	0		0	0	0	0	0	0	0
	OG0005168	0	0	0	0	0	1	0		0	0	0	2	0	0	0	0	0	0	0		0	0	0	0	0	0	0
	OG0005169	0	0	0	0	0	1	0		0	0	1	1	0	0	0	0	0	0	0		0	0	0	0	0	0	0
	OG0005170	0	0	0	0	0	1	0		0	0	0	2	0	0	0	0	0	0	0		0	0	0	0	0	0	0
	OG0005171	0	0	0	0	0	3	0		0	0	0	0	0	0	0	0	0	0	0		0	0	0	0	0	0	0
	OG0005172	0	0	0	0	0	2	0		0	0	0	1	0	0	0	0	0	0	0		0	0	0	0	0	0	0
	OG0005173	0	0	0	0	0	1	0		0	1	0	1	0	0	0	0	0	0	0		0	0	0	0	0	0	0
	OG0005174	0	0	0	0	0	1	0		0	0	1	1	0	0	0	0	0	0	0		0	0	0	0	0	0	0
	OG0005175	0	0	0	0	0	1	0		0	1	1	0	0	0	0	0	0	0	0		0	0	0	0	0	0	0
	OG0005176	0	0	0	0	0	2	0		0	0	0	1	0	0	0	0	0	0	0		0	0	0	0	0	0	0
	OG0005177	0	0	0	0	0	2	0		0	0	0	1	0	0	0	0	0	0	0		0	0	0	0	0	0	0
	OG0005178	0	0	0	0	0	1	0		0	0	0	2	0	0	0	0	0	0	0		0	0	0	0	0	0	0
	OG0005179	0	0	0	0	0	1	0		0	0	0	2	0	0	0	0	0	0	0		0	0	0	0	0	0	0
	OG0005180	0	0	0	0	0	2	0		0	0	0	0	0	0	0	0	0	0	1		0	0	0	0	0	0	0
	OG0005181	0	0	0	0	0	2	0		0	0	0	1	0	0	0	0	0	0	0		0	0	0	0	0	0	0
	OG0005182	0	0	0	0	0	3	0		0	0	0	0	0	0	0	0	0	0	0		0	0	0	0	0	0	0
	OG0005183	0	0	0	0	0	3	0		0	0	0	0	0	0	0	0	0	0	0		0	0	0	0	0	0	0
	OG0005184	0	0	0	0	0	1	0		0	0	1	1	0	0	0	0	0	0	0		0	0	0	0	0	0	0
	OG0005185	0	0	0	0	0	1	0		0	0	1	1	0	0	0	0	0	0	0		0	0	0	0	0	0	0
	OG0005186	0	0	0	0	0	1	0		0	0	1	1	0	0	0	0	0	0	0		0	0	0	0	0	0	0
	OG0005187	0	0	0	0	0	1	0		0	0	1	1	0	0	0	0	0	0	0		0	0	0	0	0	0	0
	OG0005188	0	0	0	0	0	1	0		0	1	0	1	0	0	0	0	0	0	0		0	0	0	0	0	0	0
	OG0005189	0	0	0	0	0	1	0		0	0	1	1	0	0	0	0	0	0	0		0	0	0	0	0	0	0
	OG0005190	0	0	0	0	0	1	0		0	0	1	1	0	0	0	0	0	0	0		0	0	0	0	0	0	0
	OG0005191	0	0	0	0	0	1	0		0	0	1	1	0	0	0	0	0	0	0		0	0	0	0	0	0	0
	OG0005192	0	0	0	0	0	2	0		0	0	0	1	0	0	0	0	0	0	0		0	0	0	0	0	0	0
	OG0005193	0	0	0	0	0	2	0		0	0	0	1	0	0	0	0	0	0	0		0	0	0	0	0	0	0
	OG0005194	0	0	0	0	0	1	0		0	0	0	0	0	0	0	0	1	0	0		0	0	0	1	0	0	0
	OG0005195	0	0	0	0	0	1	0		0	0	1	1	0	0	0	0	0	0	0		0	0	0	0	0	0	0
	OG0005196	0	0	0	0	0	1	0		0	0	1	1	0	0	0	0	0	0	0		0	0	0	0	0	0	0
	OG0005197	0	0	0	0	0	0	0		0	2	1	0	0	0	0	0	0	0	0		0	0	0	0	0	0	0
	OG0005198	0	0	0	0	0	0	0		0	1	1	0	0	0	0	0	0	1	0		0	0	0	0	0	0	0
	OG0005199	0	0	0	0	0	0	0		0	2	0	1	0	0	0	0	0	0	0		0	0	0	0	0	0	0
	OG0005200	0	0	0	0	0	0	0		0	2	0	1	0	0	0	0	0	0	0		0	0	0	0	0	0	0
	OG0005201	0	0	0	0	0	0	0		0	1	0	0	0	0	0	0	0	0	0		0	0	0	0	0	0	2
	OG0005202	0	0	0	0	0	0	0		0	2	0	1	0	0	0	0	0	0	0		0	0	0	0	0	0	0
	OG0005203	0	0	0	0	0	0	0		0	0	3	0	0	0	0	0	0	0	0		0	0	0	0	0	0	0
	OG0005204	0	0	0	0	0	0	0		0	0	3	0	0	0	0	0	0	0	0		0	0	0	0	0	0	0
	OG0005205	0	0	0	0	0	0	0		0	0	1	0	0	0	0	0	0	0	0		0	0	0	0	0	0	2
	OG0005206	0	0	0	0	0	0	0		0	0	1	1	0	0	0	0	0	0	0		0	0	0	0	1	0	0
	OG0005207	0	0	0	0	0	0	0		0	0	0	3	0	0	0	0	0	0	0		0	0	0	0	0	0	0
	OG0005208	0	0	0	0	0	0	0		0	0	0	1	0	0	0	0	0	1	0		0	0	0	0	0	0	1
	OG0005209	0	0	0	0	0	0	0		0	0	0	3	0	0	0	0	0	0	0		0	0	0	0	0	0	0
	OG0005210	0	0	0	0	0	0	0		0	0	0	3	0	0	0	0	0	0	0		0	0	0	0	0	0	0
	OG0005211	0	0	0	0	0	0	0		0	0	0	0	0	0	0	0	0	0	1		0	0	1	1	0	0	0
	OG0005212	0	0	0	0	0	0	0		0	0	0	0	0	0	0	0	0	0	0		0	0	1	1	0	1	0
	OG0005213	0	0	0	0	0	0	0		0	0	0	0	0	0	0	0	0	1	0		0	0	1	0	1	0	0
	OG0005214	0	0	0	0	0	0	0		0	0	0	0	0	0	0	0	1	0	1		0	0	1	0	0	0	0
	OG0005215	0	0	0	0	0	0	0		0	0	0	0	0	0	0	0	1	0	1		0	0	1	0	0	0	0
	OG0005216	0	0	0	0	0	0	0		0	0	0	0	0	0	0	0	1	0	0		0	0	1	1	0	0	0
	OG0005217	0	0	0	0	0	0	0		0	0	0	0	0	1	0	0	1	0	0		0	0	1	0	0	0	0
	OG0005218	0	0	0	0	0	0	0		0	0	0	0	0	1	0	0	1	0	0		0	0	1	0	0	0	0
	OG0005219	0	0	0	0	0	0	0		0	0	0	0	0	1	0	0	1	0	0		0	0	1	0	0	0	0
	OG0005220	0	0	0	0	0	0	0		0	0	0	0	0	0	0	0	0	1	0		0	0	1	0	1	0	0
	OG0005221	0	0	0	0	0	0	0		0	0	0	0	0	0	0	0	0	0	0		0	0	1	0	1	1	0
	OG0005222	0	0	0	0	0	0	0		0	0	0	0	0	0	0	0	0	0	0		0	0	1	0	1	1	0
	OG0005223	0	0	0	0	0	0	0		0	0	0	0	0	0	0	0	0	0	0		0	0	1	0	1	1	0
	OG0005224	0	0	0	0	0	0	0		0	0	0	0	0	0	0	1	1	0	0		0	0	1	0	0	0	0
	OG0005225	0	0	0	0	0	0	0		0	0	0	0	0	0	0	0	0	1	0		0	0	1	1	0	0	0
	OG0005226	0	0	0	0	0	0	0		0	0	0	0	0	1	0	0	0	0	0		0	0	1	0	0	1	0
	OG0005227	0	0	0	0	0	0	0		0	0	0	0	0	0	0	0	0	2	0		0	0	1	0	0	0	0
	OG0005228	0	0	0	0	0	0	0		0	0	0	0	0	1	0	0	0	0	0		0	0	1	0	1	0	0
	OG0005229	0	0	0	0	0	0	0		0	0	0	0	0	1	0	0	0	1	0		0	0	1	0	0	0	0
	OG0005230	0	0	0	0	0	0	0		0	0	0	0	0	1	0	0	1	0	0		0	0	0	0	0	1	0
	OG0005231	0	0	0	0	0	0	0		0	0	0	0	0	1	1	1	0	0	0		0	0	0	0	0	0	0
	OG0005232	0	0	0	0	0	0	0		0	0	0	0	0	1	1	0	0	1	0		0	0	0	0	0	0	0
	OG0005233	0	0	0	0	0	0	0		0	0	0	0	0	1	0	1	1	0	0		0	0	0	0	0	0	0
	OG0005234	0	0	0	0	0	0	0		0	0	0	0	0	1	0	0	0	1	0		0	0	0	0	1	0	0
	OG0005235	0	0	0	0	0	0	0		0	0	0	0	0	1	0	0	1	0	1		0	0	0	0	0	0	0
	OG0005236	0	0	0	0	0	0	0		0	0	0	0	0	1	0	0	0	2	0		0	0	0	0	0	0	0
	OG0005237	0	0	0	0	0	0	0		0	0	0	0	0	1	0	0	0	1	0		0	0	0	1	0	0	0
	OG0005238	0	0	0	0	0	0	0		0	0	0	0	0	1	0	0	0	1	0		0	0	0	0	0	1	0
	OG0005239	0	0	0	0	0	0	0		0	0	0	0	0	1	1	1	0	0	0		0	0	0	0	0	0	0
	OG0005240	0	0	0	0	0	0	0		0	0	0	0	0	1	0	0	0	0	0		0	0	0	0	1	1	0
	OG0005241	0	0	0	0	0	0	0		0	0	0	0	0	1	1	0	0	0	0		0	0	0	0	0	0	1
	OG0005242	0	0	0	0	0	0	0		0	0	0	0	0	0	0	0	1	0	0		0	0	0	1	1	0	0
	OG0005243	0	0	0	0	0	0	0		0	0	0	0	0	0	0	0	0	0	1		0	0	0	1	0	1	0
	OG0005244	0	0	0	0	0	0	0		0	0	0	0	0	0	1	0	0	1	0		0	0	0	1	0	0	0
	OG0005245	0	0	0	0	0	0	0		0	0	0	0	0	0	0	0	0	0	1		0	0	0	1	1	0	0
	OG0005246	0	0	0	0	0	0	0		0	0	0	0	0	0	0	0	0	1	0		0	0	0	1	0	1	0
	OG0005247	0	0	0	0	0	0	0		0	0	0	0	0	0	1	0	1	0	0		0	0	0	0	0	1	0
	OG0005248	0	0	0	0	0	0	0		0	0	0	0	0	0	1	1	0	0	0		0	0	0	0	1	0	0
	OG0005249	0	0	0	0	0	0	0		0	0	0	0	0	0	1	1	0	0	0		0	0	0	0	1	0	0
	OG0005250	0	0	0	0	0	0	0		0	0	0	0	0	0	1	1	0	1	0		0	0	0	0	0	0	0
	OG0005251	0	0	0	0	0	0	0		0	0	0	0	0	0	1	0	0	1	0		0	0	0	0	1	0	0
	OG0005252	0	0	0	0	0	0	0		0	0	0	0	0	0	1	1	1	0	0		0	0	0	0	0	0	0
	OG0005253	0	0	0	0	0	0	0		0	0	0	0	0	0	1	1	0	1	0		0	0	0	0	0	0	0
	OG0005254	0	0	0	0	0	0	0		0	0	0	0	0	0	1	1	0	1	0		0	0	0	0	0	0	0
	OG0005255	0	0	0	0	0	0	0		0	0	0	0	0	0	1	1	0	1	0		0	0	0	0	0	0	0
	OG0005256	0	0	0	0	0	0	0		0	0	0	0	0	0	1	0	1	1	0		0	0	0	0	0	0	0
	OG0005257	0	0	0	0	0	0	0		0	0	0	0	0	0	1	1	1	0	0		0	0	0	0	0	0	0
	OG0005258	0	0	0	0	0	0	0		0	0	0	0	0	0	1	1	1	0	0		0	0	0	0	0	0	0
	OG0005259	0	0	0	0	0	0	0		0	0	0	0	0	0	1	1	0	1	0		0	0	0	0	0	0	0
	OG0005260	0	0	0	0	0	0	0		0	0	0	0	0	0	1	1	0	1	0		0	0	0	0	0	0	0
	OG0005261	0	0	0	0	0	0	0		0	0	0	0	0	0	0	0	1	0	0		0	0	0	0	1	1	0
	OG0005262	0	0	0	0	0	0	0		0	0	0	0	0	0	0	0	1	0	0		0	0	0	0	1	1	0
	OG0005263	0	0	0	0	0	0	0		0	0	0	0	0	0	0	0	0	1	1		0	0	0	0	1	0	0
	OG0005264	0	0	0	0	0	0	0		0	0	0	0	0	0	0	1	1	0	1		0	0	0	0	0	0	0
	OG0005265	0	0	0	0	0	0	0		0	0	0	0	0	0	0	0	0	0	1		0	0	0	0	0	1	1
	OG0005266	0	0	0	0	0	0	0		0	0	0	0	0	0	0	0	0	0	3		0	0	0	0	0	0	0
	OG0005267	0	0	0	0	0	0	0		0	0	0	0	0	0	0	0	0	0	0		0	0	0	0	0	0	3
	OG0005268	0	0	0	0	0	0	0		0	0	0	0	0	0	0	0	0	1	0		0	0	0	0	0	0	2
	OG0005269	0	0	0	0	0	0	0		0	0	0	0	0	0	0	0	0	1	0		0	0	0	0	0	0	2
	OG0005270	0	0	0	0	0	0	0		0	0	0	0	0	0	0	0	0	1	0		0	0	0	0	0	0	2
	OG0005271	0	0	0	0	0	0	0		0	0	0	0	0	0	0	0	0	1	0		0	0	0	0	0	0	2
	OG0005272	0	0	0	0	0	0	0		0	0	0	0	0	0	0	0	0	0	0		0	0	0	0	0	0	3
	OG0005273	0	0	0	0	0	0	0		0	0	0	0	1	0	0	0	0	0	0		0	0	0	1	0	0	0
	OG0005274	0	0	0	0	0	0	0		0	0	0	0	1	0	0	0	0	0	0		0	0	0	1	0	0	0
	OG0005275	0	0	0	0	0	0	0		0	0	0	0	1	0	0	0	0	0	0		0	0	0	1	0	0	0
	OG0005276	0	0	0	0	0	0	0		0	0	0	0	1	0	0	0	0	0	0		0	0	0	1	0	0	0
	OG0005277	0	0	0	0	0	0	0		0	0	0	0	1	0	0	0	0	0	0		0	0	0	1	0	0	0
	OG0005278	0	0	0	0	0	0	0		0	0	0	0	1	0	0	0	0	0	0		0	0	0	1	0	0	0
	OG0005279	0	0	0	0	0	0	0		0	0	0	0	1	0	0	0	0	0	0		0	0	0	1	0	0	0
	OG0005280	0	0	0	0	0	0	0		0	0	0	0	1	0	0	0	0	0	0		0	0	0	1	0	0	0
	OG0005281	0	0	0	0	0	0	0		0	0	0	0	1	0	0	0	0	0	0		0	0	0	1	0	0	0
	OG0005282	0	0	0	0	0	0	0		0	0	0	0	1	0	0	0	0	0	0		0	0	0	1	0	0	0
	OG0005283	0	0	0	0	0	0	0		0	0	0	0	1	0	0	0	0	0	0		0	0	0	1	0	0	0
	OG0005284	0	0	0	0	0	0	0		0	0	0	0	1	0	0	0	0	0	0		0	0	0	1	0	0	0
	OG0005285	0	0	0	0	0	0	0		0	0	0	0	1	0	0	0	0	0	0		0	0	0	1	0	0	0
	OG0005286	0	0	0	0	0	0	0		0	0	0	0	1	0	0	0	0	0	0		0	0	0	1	0	0	0
	OG0005287	0	0	0	0	0	0	0		0	0	0	0	1	0	0	0	0	0	0		0	0	0	1	0	0	0
	OG0005288	0	0	0	0	0	0	0		0	0	0	0	1	0	0	0	0	0	0		0	0	0	1	0	0	0
	OG0005289	0	0	0	0	0	0	0		0	0	0	0	1	0	0	0	0	0	0		0	0	0	1	0	0	0
	OG0005290	0	0	0	0	0	0	0		0	0	0	0	1	0	0	0	0	0	0		0	0	0	1	0	0	0
	OG0005291	0	0	0	0	0	0	0		0	0	0	0	1	0	0	0	0	0	0		0	0	0	1	0	0	0
	OG0005292	0	0	0	0	0	0	0		0	0	0	0	1	0	0	0	0	0	0		0	0	0	1	0	0	0
	OG0005293	0	0	0	0	0	0	0		0	0	0	0	1	0	0	0	0	0	0		0	0	0	1	0	0	0
	OG0005294	0	0	0	0	0	0	0		0	0	0	0	1	0	0	0	0	0	0		0	0	0	1	0	0	0
	OG0005295	0	0	0	0	0	0	0		0	0	0	0	1	0	0	0	0	0	0		0	0	0	1	0	0	0
	OG0005296	0	0	0	0	0	0	0		0	0	0	0	1	0	0	0	0	0	0		0	0	0	1	0	0	0
	OG0005297	0	0	0	0	0	0	0		0	0	0	0	1	0	0	0	0	0	0		0	0	0	1	0	0	0
	OG0005298	0	0	0	0	0	0	0		0	0	0	0	1	0	0	0	0	0	0		0	0	0	1	0	0	0
	OG0005299	0	0	0	0	0	0	0		0	0	0	0	2	0	0	0	0	0	0		0	0	0	0	0	0	0
	OG0005300	0	0	0	0	0	0	0		0	0	0	0	1	0	0	0	0	0	0		0	0	0	1	0	0	0
	OG0005301	0	0	0	0	0	0	0		0	0	0	0	1	0	0	0	0	0	0		0	0	0	1	0	0	0
	OG0005302	0	0	0	0	0	0	0		0	0	0	0	1	0	0	0	0	0	0		0	0	0	1	0	0	0
	OG0005303	0	0	0	0	0	0	0		0	0	0	0	1	0	0	0	0	0	0		0	0	0	1	0	0	0
	OG0005304	0	0	0	0	0	0	0		0	0	0	0	1	0	0	0	0	0	0		0	0	0	1	0	0	0
	OG0005305	0	0	0	0	0	0	0		0	0	0	0	1	0	0	0	0	0	0		0	0	0	1	0	0	0
	OG0005306	0	0	0	0	0	0	0		0	0	0	0	1	0	0	0	0	0	0		0	0	0	1	0	0	0
	OG0005307	0	0	0	0	0	0	0		0	0	0	0	1	0	0	0	0	0	0		0	0	0	1	0	0	0
	OG0005308	0	0	0	0	0	0	0		0	0	0	0	1	0	0	0	0	0	0		0	0	0	1	0	0	0
	OG0005309	0	0	0	0	0	0	0		0	0	0	0	1	0	0	0	0	0	0		0	0	0	1	0	0	0
	OG0005310	0	0	0	0	0	0	0		0	0	0	0	1	0	0	0	0	0	0		0	0	0	1	0	0	0
	OG0005311	0	0	0	0	0	0	0		0	0	0	0	1	0	0	0	0	0	0		0	0	0	1	0	0	0
	OG0005312	0	0	0	0	0	0	0		0	0	0	0	1	0	0	0	0	0	0		0	0	0	1	0	0	0
	OG0005313	0	0	0	0	0	0	0		0	0	0	0	1	0	0	0	0	0	0		0	0	0	1	0	0	0
	OG0005314	0	0	0	0	0	0	0		0	0	0	0	1	0	0	0	0	0	0		0	0	0	0	0	0	1
	OG0005315	0	0	0	0	0	0	0		0	0	0	0	1	0	1	0	0	0	0		0	0	0	0	0	0	0
	OG0005316	0	0	0	0	0	0	0		0	0	0	0	1	0	0	0	0	1	0		0	0	0	0	0	0	0
	OG0005317	0	0	0	0	0	0	0		0	0	0	0	1	0	0	0	0	0	0		0	0	0	0	1	0	0
	OG0005318	0	0	0	0	0	0	0		0	0	0	0	1	0	0	0	0	0	0		0	0	1	0	0	0	0
	OG0005319	0	0	0	0	0	0	0		0	0	0	0	1	0	0	0	0	0	0		1	0	0	0	0	0	0
	OG0005320	0	0	0	0	0	0	0		0	0	0	0	1	0	0	0	0	0	0		1	0	0	0	0	0	0
	OG0005321	0	0	0	0	0	0	0		0	0	0	0	1	0	0	0	0	0	0		0	0	0	1	0	0	0
	OG0005322	0	0	0	0	0	0	0		0	0	0	0	1	1	0	0	0	0	0		0	0	0	0	0	0	0
	OG0005323	0	0	0	0	0	0	0		0	0	0	0	1	0	0	0	0	0	0		0	0	0	1	0	0	0
	OG0005324	0	0	0	0	0	0	0		0	0	0	0	1	0	0	0	0	0	0		0	0	0	1	0	0	0
	OG0005325	0	0	0	0	0	0	0		0	0	0	0	1	1	0	0	0	0	0		0	0	0	0	0	0	0
	OG0005326	0	0	0	0	0	0	0		0	0	0	0	1	0	0	0	0	0	0		0	0	0	0	0	0	1
	OG0005327	0	0	0	0	0	0	0		0	0	0	0	1	0	0	0	1	0	0		0	0	0	0	0	0	0
	OG0005328	0	0	0	0	0	0	0		0	0	0	0	1	0	0	0	0	0	0		0	0	0	1	0	0	0
	OG0005329	0	0	0	0	0	0	0		0	0	0	0	1	0	0	0	0	0	0		0	0	0	1	0	0	0
	OG0005330	0	0	0	0	0	0	0		0	0	0	0	1	0	0	0	0	0	0		0	0	0	1	0	0	0
	OG0005331	0	0	0	0	0	0	0		0	0	0	0	1	0	0	0	0	0	0		0	0	0	1	0	0	0
	OG0005332	0	0	0	0	0	0	0		0	0	0	0	0	0	0	0	0	0	1		1	0	0	0	0	0	0
	OG0005333	0	0	0	0	0	0	0		0	0	0	0	0	0	0	0	0	0	0		1	0	0	0	0	0	1
	OG0005334	0	0	0	0	0	0	0		0	0	0	0	0	0	0	0	0	0	1		1	0	0	0	0	0	0
	OG0005335	0	0	0	0	0	0	0		0	0	0	0	0	0	0	0	0	0	1		1	0	0	0	0	0	0
	OG0005336	0	0	0	0	0	0	0		0	0	0	0	0	0	0	0	0	0	1		1	0	0	0	0	0	0
	OG0005337	0	0	0	0	0	0	0		0	0	0	0	0	0	0	0	0	0	1		1	0	0	0	0	0	0
	OG0005338	0	0	0	0	0	0	0		0	0	0	0	0	0	0	0	0	0	1		1	0	0	0	0	0	0
	OG0005339	0	0	0	0	0	0	0		0	0	0	0	0	0	0	0	0	0	0		1	0	0	0	0	0	1
	OG0005340	0	0	0	0	0	0	0		0	0	0	0	0	0	0	0	0	0	1		1	0	0	0	0	0	0
	OG0005341	0	0	0	0	0	0	0		0	0	0	0	0	0	0	1	0	0	0		1	0	0	0	0	0	0
	OG0005342	0	0	0	0	0	0	0		0	0	0	0	0	0	0	0	0	0	0		1	0	0	0	0	0	1
	OG0005343	0	0	0	0	0	0	0		0	0	0	0	0	0	0	0	0	0	0		1	0	0	0	0	0	1
	OG0005344	0	0	0	0	0	0	0		0	0	0	0	0	0	0	0	0	0	1		1	0	0	0	0	0	0
	OG0005345	0	0	0	0	0	0	0		0	0	0	0	0	0	0	0	0	0	1		1	0	0	0	0	0	0
	OG0005346	0	0	0	0	0	0	0		0	0	0	0	0	0	0	0	0	0	0		1	0	1	0	0	0	0
	OG0005347	0	0	0	0	0	0	0		0	0	0	1	0	0	0	0	0	0	0		1	0	0	0	0	0	0
	OG0005348	0	0	0	0	0	0	0		0	0	0	0	0	0	0	0	0	0	0		1	0	0	0	0	0	1
	OG0005349	0	0	0	0	0	0	0		0	0	0	0	0	0	0	0	0	0	0		1	0	0	0	0	0	1
	OG0005350	0	0	0	0	0	0	0		0	0	0	0	0	0	0	0	0	0	0		1	0	0	0	0	0	1
	OG0005351	0	0	0	0	0	0	0		0	0	0	0	0	0	0	0	0	0	1		1	0	0	0	0	0	0
	OG0005352	0	0	0	0	0	0	0		0	0	0	0	0	0	0	0	0	0	1		1	0	0	0	0	0	0
	OG0005353	0	0	0	0	0	0	0		0	0	0	0	0	0	0	0	0	0	0		1	0	0	0	0	0	1
	OG0005354	0	0	0	0	0	0	0		0	0	0	0	0	0	0	0	0	0	0		1	0	0	0	0	0	1
	OG0005355	0	0	0	0	0	0	0		0	0	0	0	0	0	0	0	0	0	0		1	0	0	0	0	0	1
	OG0005356	0	0	0	0	0	0	0		0	0	0	0	0	0	0	0	0	0	1		1	0	0	0	0	0	0
	OG0005357	0	0	0	0	0	0	0		0	0	0	0	0	0	0	0	0	0	0		1	0	0	0	0	0	1
	OG0005358	0	0	0	0	0	0	0		0	0	0	0	0	0	0	0	0	0	0		1	0	0	0	0	0	1
	OG0005359	0	0	0	0	0	0	0		0	0	0	0	0	0	0	0	0	0	0		1	0	0	0	0	0	1
	OG0005360	0	0	0	0	0	0	0		0	0	0	0	0	0	0	0	0	0	0		1	0	0	0	0	0	1
	OG0005361	0	0	0	0	0	0	0		0	0	0	0	0	0	0	0	0	0	1		1	0	0	0	0	0	0
	OG0005362	0	0	0	0	0	0	0		0	0	0	0	0	0	0	0	0	0	0		1	0	0	0	0	0	1
	OG0005363	0	0	0	0	0	0	0		0	0	0	0	0	0	0	0	0	0	0		1	0	0	0	0	0	1
	OG0005364	0	0	0	0	0	0	0		0	0	0	0	0	0	0	0	0	0	0		1	0	0	0	0	0	1
	OG0005365	0	0	0	0	0	0	0		0	0	0	0	0	0	0	0	0	0	1		1	0	0	0	0	0	0
	OG0005366	0	0	0	0	0	0	0		0	0	0	0	0	0	0	0	0	0	1		1	0	0	0	0	0	0
	OG0005367	0	0	0	0	0	0	0		0	0	0	0	0	0	0	0	0	0	0		1	0	0	0	0	0	1
	OG0005368	0	0	0	0	0	0	0		0	0	0	0	0	0	0	0	0	0	1		1	0	0	0	0	0	0
	OG0005369	0	0	0	0	0	0	0		0	0	0	0	0	0	0	0	0	0	1		1	0	0	0	0	0	0
	OG0005370	0	0	0	0	0	0	0		0	0	0	0	0	0	0	0	0	0	0		1	0	0	0	0	0	1
	OG0005371	0	0	0	0	0	0	0		0	0	0	0	0	0	0	0	0	0	0		1	0	0	0	0	0	1
	OG0005372	0	0	0	0	0	0	0		0	0	0	0	0	0	0	0	0	0	1		1	0	0	0	0	0	0
	OG0005373	0	0	0	0	0	0	0		0	0	0	0	0	0	0	0	0	0	0		1	0	0	0	0	0	1
	OG0005374	0	0	0	0	0	0	0		0	0	0	0	0	0	0	0	0	0	0		1	0	0	0	0	0	1
	OG0005375	0	0	0	0	0	0	0		0	0	0	0	0	0	0	0	0	0	0		1	0	0	0	0	0	1
	OG0005376	0	0	0	0	0	0	0		0	0	0	0	0	0	0	0	0	0	0		1	0	0	0	0	0	1
	OG0005377	0	0	0	0	0	0	0		0	0	0	0	0	0	0	0	0	0	0		1	0	0	0	0	0	1
	OG0005378	0	0	0	0	0	0	0		0	0	0	0	0	0	0	0	0	0	1		1	0	0	0	0	0	0
	OG0005379	0	0	0	0	0	0	0		0	0	0	0	0	0	0	0	0	0	0		1	0	0	0	0	0	1
	OG0005380	0	0	0	0	0	0	0		0	0	0	0	0	0	0	0	0	0	1		1	0	0	0	0	0	0
	OG0005381	0	0	0	0	0	0	0		0	0	0	0	0	0	0	0	0	0	0		1	0	0	0	0	0	1
	OG0005382	0	0	0	0	0	0	0		0	0	0	0	0	0	0	0	0	0	0		1	0	0	0	0	0	1
	OG0005383	0	0	0	0	0	0	0		0	0	0	0	0	0	0	0	0	0	1		1	0	0	0	0	0	0
	OG0005384	0	0	0	0	0	0	0		0	0	0	0	0	0	0	0	0	0	0		1	0	0	0	0	0	1
	OG0005385	0	0	0	0	0	0	0		0	0	0	0	0	0	0	0	0	0	0		1	0	0	0	0	0	1
	OG0005386	0	0	0	0	0	0	0		0	0	0	0	0	0	0	0	0	0	1		1	0	0	0	0	0	0
	OG0005387	0	0	0	0	0	0	0		0	0	0	0	0	0	0	0	0	0	0		1	0	0	0	1	0	0
	OG0005388	0	0	0	0	0	0	0		0	0	0	0	0	0	0	0	0	0	1		1	0	0	0	0	0	0
	OG0005389	0	0	0	0	0	0	0		0	0	0	0	0	0	0	0	0	0	0		2	0	0	0	0	0	0
	OG0005390	0	0	0	0	0	0	0		0	0	0	0	0	0	0	0	0	0	1		1	0	0	0	0	0	0
	OG0005391	0	0	0	0	0	0	0		0	0	0	0	0	0	0	0	0	0	1		1	0	0	0	0	0	0
	OG0005392	0	0	0	0	0	0	0		0	0	0	0	0	0	0	0	0	0	1		1	0	0	0	0	0	0
	OG0005393	0	0	0	0	0	0	0		0	0	0	0	0	0	0	0	0	0	0		2	0	0	0	0	0	0
	OG0005394	0	0	0	0	0	0	0		0	0	0	0	0	0	0	0	0	0	1		1	0	0	0	0	0	0
	OG0005395	0	0	0	0	0	0	0		0	0	0	0	0	0	0	0	0	0	0		1	1	0	0	0	0	0
	OG0005396	0	0	0	0	0	0	0		0	0	0	0	0	0	0	0	0	0	0		2	0	0	0	0	0	0
	OG0005397	0	0	0	0	0	0	0		0	0	0	0	0	0	0	0	0	0	0		1	0	0	0	0	1	0
	OG0005398	0	0	0	0	0	0	0		0	0	0	0	0	0	0	0	0	0	0		0	2	0	0	0	0	0
	OG0005399	0	0	0	0	0	0	0		0	0	0	0	0	0	0	0	0	0	0		0	1	0	0	0	1	0
	OG0005400	0	0	0	0	0	0	0		0	0	0	0	0	0	0	0	0	0	0		0	1	0	0	0	0	1
	OG0005401	0	0	0	0	0	0	0		0	0	0	0	0	0	0	0	0	0	1		0	1	0	0	0	0	0
	OG0005402	0	0	0	0	1	0	0		0	0	0	0	0	0	0	0	0	0	0		0	1	0	0	0	0	0
	OG0005403	0	0	0	0	0	0	0		0	0	0	0	0	0	0	0	0	0	1		0	1	0	0	0	0	0
	OG0005404	0	0	0	0	0	0	0		0	0	0	0	0	0	0	0	0	0	1		0	1	0	0	0	0	0
	OG0005405	0	0	0	0	0	0	0		0	0	0	0	0	0	0	0	0	0	0		0	2	0	0	0	0	0
	OG0005406	0	0	0	0	0	0	0		0	0	0	0	0	0	0	0	0	0	1		0	1	0	0	0	0	0
	OG0005407	0	0	0	0	0	0	0		0	0	0	0	0	0	0	0	0	0	0		0	2	0	0	0	0	0
	OG0005408	0	0	0	0	0	0	0		0	0	0	0	0	0	0	0	0	0	1		0	1	0	0	0	0	0
	OG0005409	0	0	0	0	0	0	0		0	0	0	0	0	0	0	0	0	0	0		0	2	0	0	0	0	0
	OG0005410	0	0	0	0	0	0	0		0	0	0	0	0	0	0	0	0	0	0		0	1	0	0	0	0	1
	OG0005411	0	0	0	0	0	0	0		0	0	0	0	0	0	0	0	0	0	0		0	1	0	0	0	0	1
	OG0005412	0	0	0	0	0	0	0		0	0	0	0	0	0	0	0	0	0	0		0	1	0	0	0	0	1
	OG0005413	0	0	0	0	0	0	0		1	0	0	0	0	0	0	0	0	0	0		0	1	0	0	0	0	0
	OG0005414	0	0	0	0	0	0	0		0	0	0	0	0	0	0	0	0	0	0		0	1	0	0	0	0	1
	OG0005415	0	0	0	0	1	0	0		0	0	0	0	0	0	0	0	0	0	0		0	1	0	0	0	0	0
	OG0005416	0	0	0	0	0	0	0		0	0	0	0	0	0	0	0	0	0	0		0	2	0	0	0	0	0
	OG0005417	0	0	0	0	0	0	0		0	0	0	0	0	0	0	0	0	0	1		0	1	0	0	0	0	0
	OG0005418	0	0	0	0	0	0	0		0	0	0	0	0	0	0	0	0	0	0		0	2	0	0	0	0	0
	OG0005419	0	0	0	0	0	0	0		0	0	0	0	0	0	0	0	0	0	0		0	2	0	0	0	0	0
	OG0005420	0	0	0	0	0	1	0		0	0	0	0	0	0	0	0	0	0	0		0	1	0	0	0	0	0
	OG0005421	0	0	0	0	0	0	0		0	0	0	0	0	0	0	0	0	0	0		0	2	0	0	0	0	0
	OG0005422	0	0	0	0	0	0	0		0	0	0	1	0	0	0	0	0	0	0		0	1	0	0	0	0	0
	OG0005423	0	0	0	0	0	0	0		1	0	0	0	0	0	0	0	0	0	0		0	1	0	0	0	0	0
	OG0005424	0	0	0	0	0	0	0		0	0	0	0	0	0	0	0	1	0	0		0	1	0	0	0	0	0
	OG0005425	0	0	0	0	0	0	0		0	0	0	0	0	0	0	0	0	0	0		0	2	0	0	0	0	0
	OG0005426	0	0	0	0	0	0	0		0	0	0	0	0	0	0	0	0	0	0		0	2	0	0	0	0	0
	OG0005427	0	0	0	0	0	0	0		0	0	0	0	0	0	0	0	0	0	0		0	2	0	0	0	0	0
	OG0005428	0	0	0	0	0	0	0		0	0	0	0	0	0	0	0	0	0	0		0	1	0	0	1	0	0
	OG0005429	0	0	0	0	0	0	0		0	0	0	0	0	0	0	0	0	0	0		0	2	0	0	0	0	0
	OG0005430	0	0	0	0	0	0	0		0	0	0	0	0	0	0	0	0	0	0		0	2	0	0	0	0	0
	OG0005431	0	0	0	0	0	0	0		0	0	0	0	0	0	0	0	0	0	0		0	2	0	0	0	0	0
	OG0005432	0	0	0	0	0	0	0		0	0	0	0	0	0	0	0	0	0	0		0	1	0	0	1	0	0
	OG0005433	0	0	0	0	0	0	0		0	0	0	1	0	0	0	0	0	0	0		0	1	0	0	0	0	0
	OG0005434	0	0	0	0	1	0	0		0	1	0	0	0	0	0	0	0	0	0		0	0	0	0	0	0	0
	OG0005435	0	0	0	0	1	0	0		0	1	0	0	0	0	0	0	0	0	0		0	0	0	0	0	0	0
	OG0005436	0	0	0	0	1	0	0		0	1	0	0	0	0	0	0	0	0	0		0	0	0	0	0	0	0
	OG0005437	0	0	0	0	1	0	0		0	1	0	0	0	0	0	0	0	0	0		0	0	0	0	0	0	0
	OG0005438	0	0	0	0	1	0	0		0	1	0	0	0	0	0	0	0	0	0		0	0	0	0	0	0	0
	OG0005439	0	0	0	0	1	0	0		0	1	0	0	0	0	0	0	0	0	0		0	0	0	0	0	0	0
	OG0005440	0	0	0	0	1	0	0		0	1	0	0	0	0	0	0	0	0	0		0	0	0	0	0	0	0
	OG0005441	0	0	0	0	1	0	0		0	1	0	0	0	0	0	0	0	0	0		0	0	0	0	0	0	0
	OG0005442	0	0	0	0	1	0	0		0	1	0	0	0	0	0	0	0	0	0		0	0	0	0	0	0	0
	OG0005443	0	0	0	0	1	0	0		0	1	0	0	0	0	0	0	0	0	0		0	0	0	0	0	0	0
	OG0005444	0	0	0	0	1	0	0		0	1	0	0	0	0	0	0	0	0	0		0	0	0	0	0	0	0
	OG0005445	0	0	0	0	1	0	0		0	1	0	0	0	0	0	0	0	0	0		0	0	0	0	0	0	0
	OG0005446	0	0	0	0	2	0	0		0	0	0	0	0	0	0	0	0	0	0		0	0	0	0	0	0	0
	OG0005447	0	0	0	0	1	0	0		0	1	0	0	0	0	0	0	0	0	0		0	0	0	0	0	0	0
	OG0005448	0	0	0	0	1	0	0		0	1	0	0	0	0	0	0	0	0	0		0	0	0	0	0	0	0
	OG0005449	0	0	0	0	1	0	0		0	1	0	0	0	0	0	0	0	0	0		0	0	0	0	0	0	0
	OG0005450	0	0	0	0	1	0	0		1	0	0	0	0	0	0	0	0	0	0		0	0	0	0	0	0	0
	OG0005451	0	0	0	0	1	0	0		0	1	0	0	0	0	0	0	0	0	0		0	0	0	0	0	0	0
	OG0005452	0	0	0	0	1	0	0		0	1	0	0	0	0	0	0	0	0	0		0	0	0	0	0	0	0
	OG0005453	0	0	0	0	1	0	0		1	0	0	0	0	0	0	0	0	0	0		0	0	0	0	0	0	0
	OG0005454	0	0	0	0	1	0	0		0	0	0	1	0	0	0	0	0	0	0		0	0	0	0	0	0	0
	OG0005455	0	0	0	0	1	0	0		0	0	0	1	0	0	0	0	0	0	0		0	0	0	0	0	0	0
	OG0005456	0	0	0	0	1	0	0		0	1	0	0	0	0	0	0	0	0	0		0	0	0	0	0	0	0
	OG0005457	0	0	0	0	1	0	0		0	1	0	0	0	0	0	0	0	0	0		0	0	0	0	0	0	0
	OG0005458	0	0	0	0	1	0	0		0	1	0	0	0	0	0	0	0	0	0		0	0	0	0	0	0	0
	OG0005459	0	0	0	0	1	0	0		0	1	0	0	0	0	0	0	0	0	0		0	0	0	0	0	0	0
	OG0005460	0	0	0	0	1	1	0		0	0	0	0	0	0	0	0	0	0	0		0	0	0	0	0	0	0
	OG0005461	0	0	0	0	2	0	0		0	0	0	0	0	0	0	0	0	0	0		0	0	0	0	0	0	0
	OG0005462	0	0	0	0	1	0	0		0	1	0	0	0	0	0	0	0	0	0		0	0	0	0	0	0	0
	OG0005463	0	0	0	0	1	0	0		0	1	0	0	0	0	0	0	0	0	0		0	0	0	0	0	0	0
	OG0005464	0	0	0	0	1	0	0		0	1	0	0	0	0	0	0	0	0	0		0	0	0	0	0	0	0
	OG0005465	0	0	0	0	1	0	0		0	1	0	0	0	0	0	0	0	0	0		0	0	0	0	0	0	0
	OG0005466	0	0	0	0	1	0	0		0	1	0	0	0	0	0	0	0	0	0		0	0	0	0	0	0	0
	OG0005467	0	0	0	0	1	0	0		0	1	0	0	0	0	0	0	0	0	0		0	0	0	0	0	0	0
	OG0005468	0	0	0	0	1	0	0		0	0	0	0	0	0	0	0	0	0	0		0	0	0	0	0	0	1
	OG0005469	0	0	0	0	2	0	0		0	0	0	0	0	0	0	0	0	0	0		0	0	0	0	0	0	0
	OG0005470	0	0	0	0	2	0	0		0	0	0	0	0	0	0	0	0	0	0		0	0	0	0	0	0	0
	OG0005471	0	0	0	0	2	0	0		0	0	0	0	0	0	0	0	0	0	0		0	0	0	0	0	0	0
	OG0005472	0	0	0	0	1	0	0		0	0	0	1	0	0	0	0	0	0	0		0	0	0	0	0	0	0
	OG0005473	0	0	0	0	1	0	0		0	0	0	1	0	0	0	0	0	0	0		0	0	0	0	0	0	0
	OG0005474	0	0	0	0	1	0	0		0	0	0	1	0	0	0	0	0	0	0		0	0	0	0	0	0	0
	OG0005475	0	0	0	0	1	0	0		0	0	0	1	0	0	0	0	0	0	0		0	0	0	0	0	0	0
	OG0005476	0	0	0	0	2	0	0		0	0	0	0	0	0	0	0	0	0	0		0	0	0	0	0	0	0
	OG0005477	0	0	0	0	1	0	0		0	1	0	0	0	0	0	0	0	0	0		0	0	0	0	0	0	0
	OG0005478	0	0	0	0	1	0	0		0	1	0	0	0	0	0	0	0	0	0		0	0	0	0	0	0	0
	OG0005479	0	0	0	0	1	0	0		0	1	0	0	0	0	0	0	0	0	0		0	0	0	0	0	0	0
	OG0005480	0	0	0	0	1	0	0		0	1	0	0	0	0	0	0	0	0	0		0	0	0	0	0	0	0
	OG0005481	0	0	0	0	1	0	0		0	1	0	0	0	0	0	0	0	0	0		0	0	0	0	0	0	0
	OG0005482	0	0	0	0	1	0	0		0	1	0	0	0	0	0	0	0	0	0		0	0	0	0	0	0	0
	OG0005483	0	0	0	0	1	0	0		0	1	0	0	0	0	0	0	0	0	0		0	0	0	0	0	0	0
	OG0005484	0	0	0	0	1	0	0		0	1	0	0	0	0	0	0	0	0	0		0	0	0	0	0	0	0
	OG0005485	0	0	0	0	1	0	0		0	1	0	0	0	0	0	0	0	0	0		0	0	0	0	0	0	0
	OG0005486	0	0	0	0	1	0	0		0	1	0	0	0	0	0	0	0	0	0		0	0	0	0	0	0	0
	OG0005487	0	0	0	0	1	0	0		0	1	0	0	0	0	0	0	0	0	0		0	0	0	0	0	0	0
	OG0005488	0	0	0	0	1	0	0		0	1	0	0	0	0	0	0	0	0	0		0	0	0	0	0	0	0
	OG0005489	0	0	0	0	1	0	0		0	1	0	0	0	0	0	0	0	0	0		0	0	0	0	0	0	0
	OG0005490	0	0	0	0	1	0	0		0	1	0	0	0	0	0	0	0	0	0		0	0	0	0	0	0	0
	OG0005491	0	0	0	0	1	0	0		0	1	0	0	0	0	0	0	0	0	0		0	0	0	0	0	0	0
	OG0005492	0	0	0	0	1	0	0		0	1	0	0	0	0	0	0	0	0	0		0	0	0	0	0	0	0
	OG0005493	0	0	0	0	1	0	0		0	1	0	0	0	0	0	0	0	0	0		0	0	0	0	0	0	0
	OG0005494	0	0	0	0	1	0	0		0	1	0	0	0	0	0	0	0	0	0		0	0	0	0	0	0	0
	OG0005495	0	0	0	0	1	0	0		0	1	0	0	0	0	0	0	0	0	0		0	0	0	0	0	0	0
	OG0005496	0	0	0	0	1	0	0		0	1	0	0	0	0	0	0	0	0	0		0	0	0	0	0	0	0
	OG0005497	0	0	0	0	1	0	0		0	1	0	0	0	0	0	0	0	0	0		0	0	0	0	0	0	0
	OG0005498	0	0	0	0	1	0	0		0	1	0	0	0	0	0	0	0	0	0		0	0	0	0	0	0	0
	OG0005499	0	0	0	0	1	0	0		0	1	0	0	0	0	0	0	0	0	0		0	0	0	0	0	0	0
	OG0005500	0	0	0	0	1	0	0		0	1	0	0	0	0	0	0	0	0	0		0	0	0	0	0	0	0
	OG0005501	0	0	0	0	2	0	0		0	0	0	0	0	0	0	0	0	0	0		0	0	0	0	0	0	0
	OG0005502	0	0	0	0	1	0	0		0	0	0	1	0	0	0	0	0	0	0		0	0	0	0	0	0	0
	OG0005503	0	0	0	0	1	0	0		0	0	0	0	0	0	0	0	0	0	0		0	0	0	0	0	0	1
	OG0005504	0	0	0	0	2	0	0		0	0	0	0	0	0	0	0	0	0	0		0	0	0	0	0	0	0
	OG0005505	0	0	0	0	1	0	0		0	1	0	0	0	0	0	0	0	0	0		0	0	0	0	0	0	0
	OG0005506	0	0	0	0	1	0	0		0	1	0	0	0	0	0	0	0	0	0		0	0	0	0	0	0	0
	OG0005507	0	0	0	0	1	0	0		0	1	0	0	0	0	0	0	0	0	0		0	0	0	0	0	0	0
	OG0005508	0	0	0	0	1	0	0		0	1	0	0	0	0	0	0	0	0	0		0	0	0	0	0	0	0
	OG0005509	0	0	0	0	1	0	0		0	0	1	0	0	0	0	0	0	0	0		0	0	0	0	0	0	0
	OG0005510	0	0	0	0	1	0	0		0	1	0	0	0	0	0	0	0	0	0		0	0	0	0	0	0	0
	OG0005511	0	0	0	0	1	0	0		0	1	0	0	0	0	0	0	0	0	0		0	0	0	0	0	0	0
	OG0005512	0	0	0	0	1	0	0		0	1	0	0	0	0	0	0	0	0	0		0	0	0	0	0	0	0
	OG0005513	0	0	0	0	1	0	0		0	1	0	0	0	0	0	0	0	0	0		0	0	0	0	0	0	0
	OG0005514	0	0	0	0	1	0	0		0	0	0	1	0	0	0	0	0	0	0		0	0	0	0	0	0	0
	OG0005515	0	0	0	0	1	0	0		1	0	0	0	0	0	0	0	0	0	0		0	0	0	0	0	0	0
	OG0005516	0	0	0	0	1	0	0		1	0	0	0	0	0	0	0	0	0	0		0	0	0	0	0	0	0
	OG0005517	0	0	0	0	1	0	0		1	0	0	0	0	0	0	0	0	0	0		0	0	0	0	0	0	0
	OG0005518	0	0	0	0	1	0	0		1	0	0	0	0	0	0	0	0	0	0		0	0	0	0	0	0	0
	OG0005519	0	0	0	0	1	0	0		1	0	0	0	0	0	0	0	0	0	0		0	0	0	0	0	0	0
	OG0005520	0	0	0	0	1	0	0		1	0	0	0	0	0	0	0	0	0	0		0	0	0	0	0	0	0
	OG0005521	0	0	0	0	1	1	0		0	0	0	0	0	0	0	0	0	0	0		0	0	0	0	0	0	0
	OG0005522	0	0	0	0	1	0	0		1	0	0	0	0	0	0	0	0	0	0		0	0	0	0	0	0	0
	OG0005523	0	0	0	0	1	0	0		1	0	0	0	0	0	0	0	0	0	0		0	0	0	0	0	0	0
	OG0005524	0	0	0	0	1	1	0		0	0	0	0	0	0	0	0	0	0	0		0	0	0	0	0	0	0
	OG0005525	0	0	0	0	1	0	0		0	1	0	0	0	0	0	0	0	0	0		0	0	0	0	0	0	0
	OG0005526	0	0	0	0	1	1	0		0	0	0	0	0	0	0	0	0	0	0		0	0	0	0	0	0	0
	OG0005527	0	0	0	0	1	0	0		1	0	0	0	0	0	0	0	0	0	0		0	0	0	0	0	0	0
	OG0005528	0	0	0	0	1	0	0		1	0	0	0	0	0	0	0	0	0	0		0	0	0	0	0	0	0
	OG0005529	0	0	0	0	1	0	0		1	0	0	0	0	0	0	0	0	0	0		0	0	0	0	0	0	0
	OG0005530	0	0	0	0	1	0	0		1	0	0	0	0	0	0	0	0	0	0		0	0	0	0	0	0	0
	OG0005531	0	0	0	0	1	0	0		1	0	0	0	0	0	0	0	0	0	0		0	0	0	0	0	0	0
	OG0005532	0	0	0	0	1	0	0		1	0	0	0	0	0	0	0	0	0	0		0	0	0	0	0	0	0
	OG0005533	0	0	0	0	1	0	0		0	0	0	1	0	0	0	0	0	0	0		0	0	0	0	0	0	0
	OG0005534	0	0	0	0	2	0	0		0	0	0	0	0	0	0	0	0	0	0		0	0	0	0	0	0	0
	OG0005535	0	0	0	0	1	1	0		0	0	0	0	0	0	0	0	0	0	0		0	0	0	0	0	0	0
	OG0005536	0	0	0	0	1	0	0		0	1	0	0	0	0	0	0	0	0	0		0	0	0	0	0	0	0
	OG0005537	0	0	0	0	1	0	0		0	0	0	0	0	0	0	0	0	1	0		0	0	0	0	0	0	0
	OG0005538	0	0	0	0	1	0	0		0	0	0	0	0	0	0	0	0	1	0		0	0	0	0	0	0	0
	OG0005539	0	0	0	0	1	0	0		0	0	0	0	0	0	0	0	0	1	0		0	0	0	0	0	0	0
	OG0005540	0	0	0	0	1	0	0		0	0	0	1	0	0	0	0	0	0	0		0	0	0	0	0	0	0
	OG0005541	0	0	0	0	1	1	0		0	0	0	0	0	0	0	0	0	0	0		0	0	0	0	0	0	0
	OG0005542	0	0	0	0	1	1	0		0	0	0	0	0	0	0	0	0	0	0		0	0	0	0	0	0	0
	OG0005543	0	0	0	0	1	1	0		0	0	0	0	0	0	0	0	0	0	0		0	0	0	0	0	0	0
	OG0005544	0	0	0	0	1	1	0		0	0	0	0	0	0	0	0	0	0	0		0	0	0	0	0	0	0
	OG0005545	0	0	0	0	1	1	0		0	0	0	0	0	0	0	0	0	0	0		0	0	0	0	0	0	0
	OG0005546	0	0	0	0	1	1	0		0	0	0	0	0	0	0	0	0	0	0		0	0	0	0	0	0	0
	OG0005547	0	0	0	0	1	1	0		0	0	0	0	0	0	0	0	0	0	0		0	0	0	0	0	0	0
	OG0005548	0	0	0	0	1	0	0		1	0	0	0	0	0	0	0	0	0	0		0	0	0	0	0	0	0
	OG0005549	0	0	0	0	1	0	0		0	1	0	0	0	0	0	0	0	0	0		0	0	0	0	0	0	0
	OG0005550	0	0	0	0	1	0	0		0	1	0	0	0	0	0	0	0	0	0		0	0	0	0	0	0	0
	OG0005551	0	0	0	0	1	0	0		0	1	0	0	0	0	0	0	0	0	0		0	0	0	0	0	0	0
	OG0005552	0	0	0	0	1	0	0		0	1	0	0	0	0	0	0	0	0	0		0	0	0	0	0	0	0
	OG0005553	0	0	0	0	1	0	0		0	1	0	0	0	0	0	0	0	0	0		0	0	0	0	0	0	0
	OG0005554	0	0	0	0	1	0	0		0	1	0	0	0	0	0	0	0	0	0		0	0	0	0	0	0	0
	OG0005555	0	0	0	0	1	0	0		0	1	0	0	0	0	0	0	0	0	0		0	0	0	0	0	0	0
	OG0005556	0	0	0	0	1	0	0		0	1	0	0	0	0	0	0	0	0	0		0	0	0	0	0	0	0
	OG0005557	0	0	0	0	1	0	0		0	1	0	0	0	0	0	0	0	0	0		0	0	0	0	0	0	0
	OG0005558	0	0	0	0	1	0	0		0	1	0	0	0	0	0	0	0	0	0		0	0	0	0	0	0	0
	OG0005559	0	0	0	0	1	0	0		0	1	0	0	0	0	0	0	0	0	0		0	0	0	0	0	0	0
	OG0005560	0	0	0	0	2	0	0		0	0	0	0	0	0	0	0	0	0	0		0	0	0	0	0	0	0
	OG0005561	0	0	0	0	2	0	0		0	0	0	0	0	0	0	0	0	0	0		0	0	0	0	0	0	0
	OG0005562	0	0	0	0	1	0	0		0	1	0	0	0	0	0	0	0	0	0		0	0	0	0	0	0	0
	OG0005563	0	0	0	0	1	0	0		0	1	0	0	0	0	0	0	0	0	0		0	0	0	0	0	0	0
	OG0005564	0	0	0	0	1	0	0		0	1	0	0	0	0	0	0	0	0	0		0	0	0	0	0	0	0
	OG0005565	0	0	0	0	1	0	0		0	0	1	0	0	0	0	0	0	0	0		0	0	0	0	0	0	0
	OG0005566	0	0	0	0	1	0	0		0	0	1	0	0	0	0	0	0	0	0		0	0	0	0	0	0	0
	OG0005567	0	0	0	0	1	0	0		0	0	1	0	0	0	0	0	0	0	0		0	0	0	0	0	0	0
	OG0005568	0	0	0	0	1	0	0		0	0	1	0	0	0	0	0	0	0	0		0	0	0	0	0	0	0
	OG0005569	0	0	0	0	1	0	0		0	1	0	0	0	0	0	0	0	0	0		0	0	0	0	0	0	0
	OG0005570	0	0	0	0	1	0	0		0	1	0	0	0	0	0	0	0	0	0		0	0	0	0	0	0	0
	OG0005571	0	0	0	0	1	0	0		0	1	0	0	0	0	0	0	0	0	0		0	0	0	0	0	0	0
	OG0005572	0	0	0	0	1	0	0		0	0	0	1	0	0	0	0	0	0	0		0	0	0	0	0	0	0
	OG0005573	0	0	0	0	1	0	0		0	1	0	0	0	0	0	0	0	0	0		0	0	0	0	0	0	0
	OG0005574	0	0	0	0	1	0	0		0	1	0	0	0	0	0	0	0	0	0		0	0	0	0	0	0	0
	OG0005575	0	0	0	0	1	0	0		0	1	0	0	0	0	0	0	0	0	0		0	0	0	0	0	0	0
	OG0005576	0	0	0	0	1	0	0		0	1	0	0	0	0	0	0	0	0	0		0	0	0	0	0	0	0
	OG0005577	0	0	0	0	1	0	0		0	1	0	0	0	0	0	0	0	0	0		0	0	0	0	0	0	0
	OG0005578	0	0	0	0	2	0	0		0	0	0	0	0	0	0	0	0	0	0		0	0	0	0	0	0	0
	OG0005579	0	0	0	0	1	0	0		0	1	0	0	0	0	0	0	0	0	0		0	0	0	0	0	0	0
	OG0005580	0	0	0	0	1	0	0		0	1	0	0	0	0	0	0	0	0	0		0	0	0	0	0	0	0
	OG0005581	0	0	0	0	1	0	0		0	1	0	0	0	0	0	0	0	0	0		0	0	0	0	0	0	0
	OG0005582	0	0	0	0	1	0	0		0	1	0	0	0	0	0	0	0	0	0		0	0	0	0	0	0	0
	OG0005583	0	0	0	0	1	0	0		0	1	0	0	0	0	0	0	0	0	0		0	0	0	0	0	0	0
	OG0005584	0	0	0	0	1	0	0		0	1	0	0	0	0	0	0	0	0	0		0	0	0	0	0	0	0
	OG0005585	0	0	0	0	2	0	0		0	0	0	0	0	0	0	0	0	0	0		0	0	0	0	0	0	0
	OG0005586	0	0	0	0	1	0	0		0	1	0	0	0	0	0	0	0	0	0		0	0	0	0	0	0	0
	OG0005587	0	0	0	0	1	0	0		0	1	0	0	0	0	0	0	0	0	0		0	0	0	0	0	0	0
	OG0005588	0	0	0	0	1	0	0		0	1	0	0	0	0	0	0	0	0	0		0	0	0	0	0	0	0
	OG0005589	0	0	0	0	1	0	0		0	1	0	0	0	0	0	0	0	0	0		0	0	0	0	0	0	0
	OG0005590	0	0	0	0	1	0	0		0	0	0	1	0	0	0	0	0	0	0		0	0	0	0	0	0	0
	OG0005591	0	0	0	0	1	0	0		0	1	0	0	0	0	0	0	0	0	0		0	0	0	0	0	0	0
	OG0005592	0	0	0	0	1	0	0		0	1	0	0	0	0	0	0	0	0	0		0	0	0	0	0	0	0
	OG0005593	0	0	0	0	1	0	0		0	1	0	0	0	0	0	0	0	0	0		0	0	0	0	0	0	0
	OG0005594	0	0	0	0	1	0	0		0	1	0	0	0	0	0	0	0	0	0		0	0	0	0	0	0	0
	OG0005595	0	0	0	0	1	0	0		0	1	0	0	0	0	0	0	0	0	0		0	0	0	0	0	0	0
	OG0005596	0	0	0	0	1	0	0		0	1	0	0	0	0	0	0	0	0	0		0	0	0	0	0	0	0
	OG0005597	0	0	0	0	1	0	0		0	1	0	0	0	0	0	0	0	0	0		0	0	0	0	0	0	0
	OG0005598	0	0	0	0	1	0	0		0	1	0	0	0	0	0	0	0	0	0		0	0	0	0	0	0	0
	OG0005599	0	0	0	0	1	0	0		0	1	0	0	0	0	0	0	0	0	0		0	0	0	0	0	0	0
	OG0005600	0	0	0	0	1	0	0		0	1	0	0	0	0	0	0	0	0	0		0	0	0	0	0	0	0
	OG0005601	0	0	0	0	1	1	0		0	0	0	0	0	0	0	0	0	0	0		0	0	0	0	0	0	0
	OG0005602	0	0	0	0	1	0	0		0	1	0	0	0	0	0	0	0	0	0		0	0	0	0	0	0	0
	OG0005603	0	0	0	0	1	0	0		0	1	0	0	0	0	0	0	0	0	0		0	0	0	0	0	0	0
	OG0005604	0	0	0	0	1	0	0		0	1	0	0	0	0	0	0	0	0	0		0	0	0	0	0	0	0
	OG0005605	0	0	0	0	1	0	0		0	1	0	0	0	0	0	0	0	0	0		0	0	0	0	0	0	0
	OG0005606	0	0	0	0	1	0	0		0	1	0	0	0	0	0	0	0	0	0		0	0	0	0	0	0	0
	OG0005607	0	0	0	0	2	0	0		0	0	0	0	0	0	0	0	0	0	0		0	0	0	0	0	0	0
	OG0005608	0	0	0	0	1	0	0		0	0	1	0	0	0	0	0	0	0	0		0	0	0	0	0	0	0
	OG0005609	0	0	0	0	2	0	0		0	0	0	0	0	0	0	0	0	0	0		0	0	0	0	0	0	0
	OG0005610	0	0	0	0	1	0	0		1	0	0	0	0	0	0	0	0	0	0		0	0	0	0	0	0	0
	OG0005611	0	0	0	0	1	0	0		0	0	0	1	0	0	0	0	0	0	0		0	0	0	0	0	0	0
	OG0005612	0	0	0	0	1	0	0		0	1	0	0	0	0	0	0	0	0	0		0	0	0	0	0	0	0
	OG0005613	0	0	0	0	1	0	0		0	0	0	0	0	0	0	0	0	0	0		0	0	0	0	0	0	1
	OG0005614	0	0	0	0	1	0	0		0	1	0	0	0	0	0	0	0	0	0		0	0	0	0	0	0	0
	OG0005615	0	0	0	0	1	0	0		0	1	0	0	0	0	0	0	0	0	0		0	0	0	0	0	0	0
	OG0005616	0	0	0	0	1	0	0		0	1	0	0	0	0	0	0	0	0	0		0	0	0	0	0	0	0
	OG0005617	0	0	0	0	2	0	0		0	0	0	0	0	0	0	0	0	0	0		0	0	0	0	0	0	0
	OG0005618	0	0	0	0	2	0	0		0	0	0	0	0	0	0	0	0	0	0		0	0	0	0	0	0	0
	OG0005619	0	0	0	0	1	0	0		0	0	0	1	0	0	0	0	0	0	0		0	0	0	0	0	0	0
	OG0005620	0	0	0	0	1	0	0		1	0	0	0	0	0	0	0	0	0	0		0	0	0	0	0	0	0
	OG0005621	0	0	0	0	1	0	0		0	1	0	0	0	0	0	0	0	0	0		0	0	0	0	0	0	0
	OG0005622	0	0	0	0	1	0	0		1	0	0	0	0	0	0	0	0	0	0		0	0	0	0	0	0	0
	OG0005623	0	0	0	0	1	0	0		0	1	0	0	0	0	0	0	0	0	0		0	0	0	0	0	0	0
	OG0005624	0	0	0	0	1	0	0		0	1	0	0	0	0	0	0	0	0	0		0	0	0	0	0	0	0
	OG0005625	0	0	0	0	1	0	0		0	1	0	0	0	0	0	0	0	0	0		0	0	0	0	0	0	0
	OG0005626	0	0	0	0	1	0	0		0	1	0	0	0	0	0	0	0	0	0		0	0	0	0	0	0	0
	OG0005627	0	0	0	0	2	0	0		0	0	0	0	0	0	0	0	0	0	0		0	0	0	0	0	0	0
	OG0005628	0	0	0	0	2	0	0		0	0	0	0	0	0	0	0	0	0	0		0	0	0	0	0	0	0
	OG0005629	0	0	0	0	1	0	0		0	1	0	0	0	0	0	0	0	0	0		0	0	0	0	0	0	0
	OG0005630	0	0	0	0	1	0	0		0	1	0	0	0	0	0	0	0	0	0		0	0	0	0	0	0	0
	OG0005631	0	0	0	0	1	0	0		0	1	0	0	0	0	0	0	0	0	0		0	0	0	0	0	0	0
	OG0005632	0	0	0	0	1	0	0		0	1	0	0	0	0	0	0	0	0	0		0	0	0	0	0	0	0
	OG0005633	0	0	0	0	1	0	0		0	1	0	0	0	0	0	0	0	0	0		0	0	0	0	0	0	0
	OG0005634	0	0	0	0	1	0	0		0	1	0	0	0	0	0	0	0	0	0		0	0	0	0	0	0	0
	OG0005635	0	0	0	0	1	0	0		0	1	0	0	0	0	0	0	0	0	0		0	0	0	0	0	0	0
	OG0005636	0	0	0	0	1	0	0		0	1	0	0	0	0	0	0	0	0	0		0	0	0	0	0	0	0
	OG0005637	0	0	0	0	1	0	0		0	1	0	0	0	0	0	0	0	0	0		0	0	0	0	0	0	0
	OG0005638	0	0	0	0	1	1	0		0	0	0	0	0	0	0	0	0	0	0		0	0	0	0	0	0	0
	OG0005639	0	0	0	0	1	0	0		0	1	0	0	0	0	0	0	0	0	0		0	0	0	0	0	0	0
	OG0005640	0	0	0	0	1	0	0		0	1	0	0	0	0	0	0	0	0	0		0	0	0	0	0	0	0
	OG0005641	0	0	0	0	1	0	0		0	1	0	0	0	0	0	0	0	0	0		0	0	0	0	0	0	0
	OG0005642	0	0	0	0	1	0	0		0	1	0	0	0	0	0	0	0	0	0		0	0	0	0	0	0	0
	OG0005643	0	0	0	0	1	0	0		0	1	0	0	0	0	0	0	0	0	0		0	0	0	0	0	0	0
	OG0005644	0	0	0	0	1	0	1		0	0	0	0	0	0	0	0	0	0	0		0	0	0	0	0	0	0
	OG0005645	0	0	0	0	1	0	0		0	0	1	0	0	0	0	0	0	0	0		0	0	0	0	0	0	0
	OG0005646	0	0	0	0	1	0	0		0	0	1	0	0	0	0	0	0	0	0		0	0	0	0	0	0	0
	OG0005647	0	0	0	0	1	0	0		0	0	1	0	0	0	0	0	0	0	0		0	0	0	0	0	0	0
	OG0005648	0	0	0	0	1	0	0		0	0	1	0	0	0	0	0	0	0	0		0	0	0	0	0	0	0
	OG0005649	0	0	0	0	1	0	0		0	1	0	0	0	0	0	0	0	0	0		0	0	0	0	0	0	0
	OG0005650	0	0	0	0	1	0	0		0	1	0	0	0	0	0	0	0	0	0		0	0	0	0	0	0	0
	OG0005651	0	0	0	0	1	0	0		1	0	0	0	0	0	0	0	0	0	0		0	0	0	0	0	0	0
	OG0005652	0	0	0	0	1	0	0		0	1	0	0	0	0	0	0	0	0	0		0	0	0	0	0	0	0
	OG0005653	0	0	0	0	1	0	0		0	1	0	0	0	0	0	0	0	0	0		0	0	0	0	0	0	0
	OG0005654	0	0	0	0	1	0	0		0	1	0	0	0	0	0	0	0	0	0		0	0	0	0	0	0	0
	OG0005655	0	0	0	0	1	0	1		0	0	0	0	0	0	0	0	0	0	0		0	0	0	0	0	0	0
	OG0005656	0	0	0	0	1	0	0		0	1	0	0	0	0	0	0	0	0	0		0	0	0	0	0	0	0
	OG0005657	0	0	0	0	1	0	0		0	1	0	0	0	0	0	0	0	0	0		0	0	0	0	0	0	0
	OG0005658	0	0	0	0	1	0	0		0	1	0	0	0	0	0	0	0	0	0		0	0	0	0	0	0	0
	OG0005659	0	0	0	0	1	0	0		0	1	0	0	0	0	0	0	0	0	0		0	0	0	0	0	0	0
	OG0005660	0	0	0	0	1	0	0		0	1	0	0	0	0	0	0	0	0	0		0	0	0	0	0	0	0
	OG0005661	0	0	0	0	1	0	0		0	1	0	0	0	0	0	0	0	0	0		0	0	0	0	0	0	0
	OG0005662	0	0	0	0	1	0	0		0	1	0	0	0	0	0	0	0	0	0		0	0	0	0	0	0	0
	OG0005663	0	0	0	0	1	0	1		0	0	0	0	0	0	0	0	0	0	0		0	0	0	0	0	0	0
	OG0005664	0	0	0	0	1	0	0		0	1	0	0	0	0	0	0	0	0	0		0	0	0	0	0	0	0
	OG0005665	0	0	0	0	1	0	0		0	1	0	0	0	0	0	0	0	0	0		0	0	0	0	0	0	0
	OG0005666	0	0	0	0	1	1	0		0	0	0	0	0	0	0	0	0	0	0		0	0	0	0	0	0	0
	OG0005667	0	0	0	0	1	0	0		0	1	0	0	0	0	0	0	0	0	0		0	0	0	0	0	0	0
	OG0005668	0	0	0	0	1	0	0		0	1	0	0	0	0	0	0	0	0	0		0	0	0	0	0	0	0
	OG0005669	0	0	0	0	1	0	0		0	1	0	0	0	0	0	0	0	0	0		0	0	0	0	0	0	0
	OG0005670	0	0	0	0	1	0	0		0	1	0	0	0	0	0	0	0	0	0		0	0	0	0	0	0	0
	OG0005671	0	0	0	0	1	0	0		0	1	0	0	0	0	0	0	0	0	0		0	0	0	0	0	0	0
	OG0005672	0	0	0	0	1	0	0		0	1	0	0	0	0	0	0	0	0	0		0	0	0	0	0	0	0
	OG0005673	0	0	0	0	2	0	0		0	0	0	0	0	0	0	0	0	0	0		0	0	0	0	0	0	0
	OG0005674	0	0	0	0	1	0	0		0	1	0	0	0	0	0	0	0	0	0		0	0	0	0	0	0	0
	OG0005675	0	0	0	0	1	0	0		0	1	0	0	0	0	0	0	0	0	0		0	0	0	0	0	0	0
	OG0005676	0	0	0	0	1	0	0		0	1	0	0	0	0	0	0	0	0	0		0	0	0	0	0	0	0
	OG0005677	0	0	0	0	1	0	0		0	1	0	0	0	0	0	0	0	0	0		0	0	0	0	0	0	0
	OG0005678	0	0	0	0	1	0	0		0	1	0	0	0	0	0	0	0	0	0		0	0	0	0	0	0	0
	OG0005679	0	0	0	0	1	0	0		0	1	0	0	0	0	0	0	0	0	0		0	0	0	0	0	0	0
	OG0005680	0	0	0	0	1	0	0		0	0	1	0	0	0	0	0	0	0	0		0	0	0	0	0	0	0
	OG0005681	0	0	0	0	1	0	0		0	1	0	0	0	0	0	0	0	0	0		0	0	0	0	0	0	0
	OG0005682	0	0	0	0	1	0	0		0	1	0	0	0	0	0	0	0	0	0		0	0	0	0	0	0	0
	OG0005683	0	0	0	0	1	0	0		0	1	0	0	0	0	0	0	0	0	0		0	0	0	0	0	0	0
	OG0005684	0	0	0	0	1	0	0		0	1	0	0	0	0	0	0	0	0	0		0	0	0	0	0	0	0
	OG0005685	0	0	0	0	1	0	0		0	1	0	0	0	0	0	0	0	0	0		0	0	0	0	0	0	0
	OG0005686	0	0	0	0	1	0	0		0	1	0	0	0	0	0	0	0	0	0		0	0	0	0	0	0	0
	OG0005687	0	0	0	0	1	0	0		0	1	0	0	0	0	0	0	0	0	0		0	0	0	0	0	0	0
	OG0005688	0	0	0	0	1	0	0		0	1	0	0	0	0	0	0	0	0	0		0	0	0	0	0	0	0
	OG0005689	0	0	0	0	1	0	0		0	1	0	0	0	0	0	0	0	0	0		0	0	0	0	0	0	0
	OG0005690	0	0	0	0	1	0	0		0	1	0	0	0	0	0	0	0	0	0		0	0	0	0	0	0	0
	OG0005691	0	0	0	0	1	0	0		0	1	0	0	0	0	0	0	0	0	0		0	0	0	0	0	0	0
	OG0005692	0	0	0	0	1	0	0		0	1	0	0	0	0	0	0	0	0	0		0	0	0	0	0	0	0
	OG0005693	0	0	0	0	1	0	0		0	1	0	0	0	0	0	0	0	0	0		0	0	0	0	0	0	0
	OG0005694	0	0	0	0	1	0	0		0	1	0	0	0	0	0	0	0	0	0		0	0	0	0	0	0	0
	OG0005695	0	0	0	0	1	0	0		0	1	0	0	0	0	0	0	0	0	0		0	0	0	0	0	0	0
	OG0005696	0	0	0	0	1	0	0		0	1	0	0	0	0	0	0	0	0	0		0	0	0	0	0	0	0
	OG0005697	0	0	0	0	1	0	0		0	1	0	0	0	0	0	0	0	0	0		0	0	0	0	0	0	0
	OG0005698	0	0	0	0	1	0	0		0	1	0	0	0	0	0	0	0	0	0		0	0	0	0	0	0	0
	OG0005699	0	0	0	0	1	0	0		0	1	0	0	0	0	0	0	0	0	0		0	0	0	0	0	0	0
	OG0005700	0	0	0	0	1	0	0		0	1	0	0	0	0	0	0	0	0	0		0	0	0	0	0	0	0
	OG0005701	0	0	0	0	1	0	0		0	1	0	0	0	0	0	0	0	0	0		0	0	0	0	0	0	0
	OG0005702	0	0	0	0	1	0	0		0	1	0	0	0	0	0	0	0	0	0		0	0	0	0	0	0	0
	OG0005703	0	0	0	0	1	0	0		0	1	0	0	0	0	0	0	0	0	0		0	0	0	0	0	0	0
	OG0005704	0	0	0	0	1	0	0		0	1	0	0	0	0	0	0	0	0	0		0	0	0	0	0	0	0
	OG0005705	0	0	0	0	1	0	0		0	1	0	0	0	0	0	0	0	0	0		0	0	0	0	0	0	0
	OG0005706	0	0	0	0	1	0	0		0	1	0	0	0	0	0	0	0	0	0		0	0	0	0	0	0	0
	OG0005707	0	0	0	0	1	0	0		0	1	0	0	0	0	0	0	0	0	0		0	0	0	0	0	0	0
	OG0005708	0	0	0	0	1	0	0		0	1	0	0	0	0	0	0	0	0	0		0	0	0	0	0	0	0
	OG0005709	0	0	0	0	1	0	0		0	1	0	0	0	0	0	0	0	0	0		0	0	0	0	0	0	0
	OG0005710	0	0	0	0	1	0	0		0	1	0	0	0	0	0	0	0	0	0		0	0	0	0	0	0	0
	OG0005711	0	0	0	0	1	0	0		0	1	0	0	0	0	0	0	0	0	0		0	0	0	0	0	0	0
	OG0005712	0	0	0	0	1	0	0		0	1	0	0	0	0	0	0	0	0	0		0	0	0	0	0	0	0
	OG0005713	0	0	0	0	1	0	0		0	1	0	0	0	0	0	0	0	0	0		0	0	0	0	0	0	0
	OG0005714	0	0	0	0	1	0	0		0	1	0	0	0	0	0	0	0	0	0		0	0	0	0	0	0	0
	OG0005715	0	0	0	0	1	0	0		0	1	0	0	0	0	0	0	0	0	0		0	0	0	0	0	0	0
	OG0005716	0	0	0	0	1	0	0		0	1	0	0	0	0	0	0	0	0	0		0	0	0	0	0	0	0
	OG0005717	0	0	0	0	1	0	0		0	1	0	0	0	0	0	0	0	0	0		0	0	0	0	0	0	0
	OG0005718	0	0	0	0	1	0	0		0	1	0	0	0	0	0	0	0	0	0		0	0	0	0	0	0	0
	OG0005719	0	0	0	0	1	0	0		0	1	0	0	0	0	0	0	0	0	0		0	0	0	0	0	0	0
	OG0005720	0	0	0	0	1	0	0		0	1	0	0	0	0	0	0	0	0	0		0	0	0	0	0	0	0
	OG0005721	0	0	0	0	1	0	0		0	1	0	0	0	0	0	0	0	0	0		0	0	0	0	0	0	0
	OG0005722	0	0	0	0	1	0	0		0	1	0	0	0	0	0	0	0	0	0		0	0	0	0	0	0	0
	OG0005723	0	0	0	0	1	0	0		0	1	0	0	0	0	0	0	0	0	0		0	0	0	0	0	0	0
	OG0005724	0	0	0	0	1	0	0		0	1	0	0	0	0	0	0	0	0	0		0	0	0	0	0	0	0
	OG0005725	0	0	0	0	1	0	0		0	1	0	0	0	0	0	0	0	0	0		0	0	0	0	0	0	0
	OG0005726	0	0	0	0	1	0	0		0	1	0	0	0	0	0	0	0	0	0		0	0	0	0	0	0	0
	OG0005727	0	0	0	0	1	0	0		0	1	0	0	0	0	0	0	0	0	0		0	0	0	0	0	0	0
	OG0005728	0	0	0	0	1	0	0		0	1	0	0	0	0	0	0	0	0	0		0	0	0	0	0	0	0
	OG0005729	0	0	0	0	1	0	0		0	1	0	0	0	0	0	0	0	0	0		0	0	0	0	0	0	0
	OG0005730	0	0	0	0	1	0	0		0	1	0	0	0	0	0	0	0	0	0		0	0	0	0	0	0	0
	OG0005731	0	0	0	0	1	0	0		0	1	0	0	0	0	0	0	0	0	0		0	0	0	0	0	0	0
	OG0005732	0	0	0	0	1	0	0		0	1	0	0	0	0	0	0	0	0	0		0	0	0	0	0	0	0
	OG0005733	0	0	0	0	1	0	0		0	1	0	0	0	0	0	0	0	0	0		0	0	0	0	0	0	0
	OG0005734	0	0	0	0	1	0	0		0	1	0	0	0	0	0	0	0	0	0		0	0	0	0	0	0	0
	OG0005735	0	0	0	0	1	0	0		0	1	0	0	0	0	0	0	0	0	0		0	0	0	0	0	0	0
	OG0005736	0	0	0	0	1	0	0		0	1	0	0	0	0	0	0	0	0	0		0	0	0	0	0	0	0
	OG0005737	0	0	0	0	1	0	0		0	1	0	0	0	0	0	0	0	0	0		0	0	0	0	0	0	0
	OG0005738	0	0	0	0	1	0	0		0	1	0	0	0	0	0	0	0	0	0		0	0	0	0	0	0	0
	OG0005739	0	0	0	0	1	0	0		1	0	0	0	0	0	0	0	0	0	0		0	0	0	0	0	0	0
	OG0005740	0	0	0	0	1	0	0		1	0	0	0	0	0	0	0	0	0	0		0	0	0	0	0	0	0
	OG0005741	0	0	0	0	1	0	0		1	0	0	0	0	0	0	0	0	0	0		0	0	0	0	0	0	0
	OG0005742	0	0	0	0	1	0	0		1	0	0	0	0	0	0	0	0	0	0		0	0	0	0	0	0	0
	OG0005743	0	0	0	0	1	0	0		1	0	0	0	0	0	0	0	0	0	0		0	0	0	0	0	0	0
	OG0005744	0	0	0	0	1	0	0		1	0	0	0	0	0	0	0	0	0	0		0	0	0	0	0	0	0
	OG0005745	0	0	0	0	1	0	0		1	0	0	0	0	0	0	0	0	0	0		0	0	0	0	0	0	0
	OG0005746	0	0	0	0	1	0	0		1	0	0	0	0	0	0	0	0	0	0		0	0	0	0	0	0	0
	OG0005747	0	0	0	0	1	0	0		1	0	0	0	0	0	0	0	0	0	0		0	0	0	0	0	0	0
	OG0005748	0	0	0	0	1	0	0		1	0	0	0	0	0	0	0	0	0	0		0	0	0	0	0	0	0
	OG0005749	0	0	0	0	1	0	0		1	0	0	0	0	0	0	0	0	0	0		0	0	0	0	0	0	0
	OG0005750	0	0	0	0	1	0	0		1	0	0	0	0	0	0	0	0	0	0		0	0	0	0	0	0	0
	OG0005751	0	0	0	0	1	0	0		1	0	0	0	0	0	0	0	0	0	0		0	0	0	0	0	0	0
	OG0005752	0	0	0	0	1	0	0		1	0	0	0	0	0	0	0	0	0	0		0	0	0	0	0	0	0
	OG0005753	0	0	0	0	1	0	0		1	0	0	0	0	0	0	0	0	0	0		0	0	0	0	0	0	0
	OG0005754	0	0	0	0	1	0	0		1	0	0	0	0	0	0	0	0	0	0		0	0	0	0	0	0	0
	OG0005755	0	0	0	0	1	0	0		1	0	0	0	0	0	0	0	0	0	0		0	0	0	0	0	0	0
	OG0005756	0	0	0	0	1	0	0		1	0	0	0	0	0	0	0	0	0	0		0	0	0	0	0	0	0
	OG0005757	0	0	0	0	1	0	0		1	0	0	0	0	0	0	0	0	0	0		0	0	0	0	0	0	0
	OG0005758	0	0	0	0	1	0	0		1	0	0	0	0	0	0	0	0	0	0		0	0	0	0	0	0	0
	OG0005759	0	0	0	0	1	0	0		1	0	0	0	0	0	0	0	0	0	0		0	0	0	0	0	0	0
	OG0005760	0	0	0	0	1	0	0		1	0	0	0	0	0	0	0	0	0	0		0	0	0	0	0	0	0
	OG0005761	0	0	0	0	1	0	0		1	0	0	0	0	0	0	0	0	0	0		0	0	0	0	0	0	0
	OG0005762	0	0	0	0	1	0	0		1	0	0	0	0	0	0	0	0	0	0		0	0	0	0	0	0	0
	OG0005763	0	0	0	0	1	0	0		1	0	0	0	0	0	0	0	0	0	0		0	0	0	0	0	0	0
	OG0005764	0	0	0	0	1	0	0		1	0	0	0	0	0	0	0	0	0	0		0	0	0	0	0	0	0
	OG0005765	0	0	0	0	1	0	0		1	0	0	0	0	0	0	0	0	0	0		0	0	0	0	0	0	0
	OG0005766	0	0	0	0	1	0	0		1	0	0	0	0	0	0	0	0	0	0		0	0	0	0	0	0	0
	OG0005767	0	0	0	0	1	0	0		1	0	0	0	0	0	0	0	0	0	0		0	0	0	0	0	0	0
	OG0005768	0	0	0	0	1	0	0		1	0	0	0	0	0	0	0	0	0	0		0	0	0	0	0	0	0
	OG0005769	0	0	0	0	1	0	0		1	0	0	0	0	0	0	0	0	0	0		0	0	0	0	0	0	0
	OG0005770	0	0	0	0	1	0	0		1	0	0	0	0	0	0	0	0	0	0		0	0	0	0	0	0	0
	OG0005771	0	0	0	0	1	0	0		1	0	0	0	0	0	0	0	0	0	0		0	0	0	0	0	0	0
	OG0005772	0	0	0	0	1	0	0		1	0	0	0	0	0	0	0	0	0	0		0	0	0	0	0	0	0
	OG0005773	0	0	0	0	1	0	0		1	0	0	0	0	0	0	0	0	0	0		0	0	0	0	0	0	0
	OG0005774	0	0	0	0	1	0	0		1	0	0	0	0	0	0	0	0	0	0		0	0	0	0	0	0	0
	OG0005775	0	0	0	0	1	0	0		1	0	0	0	0	0	0	0	0	0	0		0	0	0	0	0	0	0
	OG0005776	0	0	0	0	1	0	0		0	1	0	0	0	0	0	0	0	0	0		0	0	0	0	0	0	0
	OG0005777	0	0	0	0	1	0	0		1	0	0	0	0	0	0	0	0	0	0		0	0	0	0	0	0	0
	OG0005778	0	0	0	0	1	0	0		1	0	0	0	0	0	0	0	0	0	0		0	0	0	0	0	0	0
	OG0005779	0	0	0	0	1	0	0		1	0	0	0	0	0	0	0	0	0	0		0	0	0	0	0	0	0
	OG0005780	0	0	0	0	1	0	0		1	0	0	0	0	0	0	0	0	0	0		0	0	0	0	0	0	0
	OG0005781	0	0	0	0	1	0	0		1	0	0	0	0	0	0	0	0	0	0		0	0	0	0	0	0	0
	OG0005782	0	0	0	0	1	0	0		1	0	0	0	0	0	0	0	0	0	0		0	0	0	0	0	0	0
	OG0005783	0	0	0	0	1	0	0		0	1	0	0	0	0	0	0	0	0	0		0	0	0	0	0	0	0
	OG0005784	0	0	0	0	1	0	0		0	1	0	0	0	0	0	0	0	0	0		0	0	0	0	0	0	0
	OG0005785	0	0	0	0	1	0	0		0	1	0	0	0	0	0	0	0	0	0		0	0	0	0	0	0	0
	OG0005786	0	0	0	0	1	0	0		0	1	0	0	0	0	0	0	0	0	0		0	0	0	0	0	0	0
	OG0005787	0	0	0	0	1	0	0		0	1	0	0	0	0	0	0	0	0	0		0	0	0	0	0	0	0
	OG0005788	0	0	0	0	1	0	0		0	1	0	0	0	0	0	0	0	0	0		0	0	0	0	0	0	0
	OG0005789	0	0	0	0	1	0	0		0	1	0	0	0	0	0	0	0	0	0		0	0	0	0	0	0	0
	OG0005790	0	0	0	0	1	0	0		0	1	0	0	0	0	0	0	0	0	0		0	0	0	0	0	0	0
	OG0005791	0	0	0	0	1	0	0		0	1	0	0	0	0	0	0	0	0	0		0	0	0	0	0	0	0
	OG0005792	0	0	0	0	1	0	0		0	1	0	0	0	0	0	0	0	0	0		0	0	0	0	0	0	0
	OG0005793	0	0	0	0	1	0	0		0	1	0	0	0	0	0	0	0	0	0		0	0	0	0	0	0	0
	OG0005794	0	0	0	0	1	0	0		0	1	0	0	0	0	0	0	0	0	0		0	0	0	0	0	0	0
	OG0005795	0	0	0	0	1	0	0		0	1	0	0	0	0	0	0	0	0	0		0	0	0	0	0	0	0
	OG0005796	0	0	0	0	1	0	0		0	1	0	0	0	0	0	0	0	0	0		0	0	0	0	0	0	0
	OG0005797	0	0	0	0	1	0	0		0	1	0	0	0	0	0	0	0	0	0		0	0	0	0	0	0	0
	OG0005798	0	0	0	0	1	0	0		1	0	0	0	0	0	0	0	0	0	0		0	0	0	0	0	0	0
	OG0005799	0	0	0	0	1	0	0		0	0	0	1	0	0	0	0	0	0	0		0	0	0	0	0	0	0
	OG0005800	0	0	0	0	1	0	0		0	1	0	0	0	0	0	0	0	0	0		0	0	0	0	0	0	0
	OG0005801	0	0	0	0	1	0	0		0	1	0	0	0	0	0	0	0	0	0		0	0	0	0	0	0	0
	OG0005802	0	0	0	0	1	1	0		0	0	0	0	0	0	0	0	0	0	0		0	0	0	0	0	0	0
	OG0005803	0	0	0	0	1	0	0		0	1	0	0	0	0	0	0	0	0	0		0	0	0	0	0	0	0
	OG0005804	0	0	0	0	1	0	0		0	1	0	0	0	0	0	0	0	0	0		0	0	0	0	0	0	0
	OG0005805	0	0	0	0	1	0	0		0	1	0	0	0	0	0	0	0	0	0		0	0	0	0	0	0	0
	OG0005806	0	0	0	0	1	0	0		0	1	0	0	0	0	0	0	0	0	0		0	0	0	0	0	0	0
	OG0005807	0	0	0	0	1	0	0		0	1	0	0	0	0	0	0	0	0	0		0	0	0	0	0	0	0
	OG0005808	0	0	0	0	1	0	0		0	1	0	0	0	0	0	0	0	0	0		0	0	0	0	0	0	0
	OG0005809	0	0	0	0	1	0	0		1	0	0	0	0	0	0	0	0	0	0		0	0	0	0	0	0	0
	OG0005810	0	0	0	0	1	0	0		0	1	0	0	0	0	0	0	0	0	0		0	0	0	0	0	0	0
	OG0005811	0	0	0	0	1	0	0		0	1	0	0	0	0	0	0	0	0	0		0	0	0	0	0	0	0
	OG0005812	0	0	0	0	1	0	0		0	1	0	0	0	0	0	0	0	0	0		0	0	0	0	0	0	0
	OG0005813	0	0	0	0	1	0	0		0	1	0	0	0	0	0	0	0	0	0		0	0	0	0	0	0	0
	OG0005814	0	0	0	0	1	0	0		0	1	0	0	0	0	0	0	0	0	0		0	0	0	0	0	0	0
	OG0005815	0	0	0	0	1	0	0		0	0	0	0	0	0	0	0	0	0	0		0	0	0	0	0	0	1
	OG0005816	0	0	0	0	1	0	0		1	0	0	0	0	0	0	0	0	0	0		0	0	0	0	0	0	0
	OG0005817	0	0	0	0	1	0	0		1	0	0	0	0	0	0	0	0	0	0		0	0	0	0	0	0	0
	OG0005818	0	0	0	0	1	0	0		1	0	0	0	0	0	0	0	0	0	0		0	0	0	0	0	0	0
	OG0005819	0	0	0	0	1	0	0		1	0	0	0	0	0	0	0	0	0	0		0	0	0	0	0	0	0
	OG0005820	0	0	0	0	1	0	0		1	0	0	0	0	0	0	0	0	0	0		0	0	0	0	0	0	0
	OG0005821	0	0	0	0	1	0	0		1	0	0	0	0	0	0	0	0	0	0		0	0	0	0	0	0	0
	OG0005822	0	0	0	0	1	0	0		1	0	0	0	0	0	0	0	0	0	0		0	0	0	0	0	0	0
	OG0005823	0	0	0	0	0	0	1		0	0	1	0	0	0	0	0	0	0	0		0	0	0	0	0	0	0
	OG0005824	0	0	0	0	0	0	1		1	0	0	0	0	0	0	0	0	0	0		0	0	0	0	0	0	0
	OG0005825	0	0	0	0	0	0	1		0	1	0	0	0	0	0	0	0	0	0		0	0	0	0	0	0	0
	OG0005826	0	0	0	0	0	0	1		0	0	1	0	0	0	0	0	0	0	0		0	0	0	0	0	0	0
	OG0005827	0	0	0	0	0	0	1		0	0	1	0	0	0	0	0	0	0	0		0	0	0	0	0	0	0
	OG0005828	0	0	0	0	0	0	1		0	0	1	0	0	0	0	0	0	0	0		0	0	0	0	0	0	0
	OG0005829	0	0	0	0	0	0	1		1	0	0	0	0	0	0	0	0	0	0		0	0	0	0	0	0	0
	OG0005830	0	0	0	0	0	0	1		1	0	0	0	0	0	0	0	0	0	0		0	0	0	0	0	0	0
	OG0005831	0	0	0	0	0	0	1		0	0	1	0	0	0	0	0	0	0	0		0	0	0	0	0	0	0
	OG0005832	0	0	0	0	0	0	1		0	0	0	0	0	0	0	0	0	0	0		0	0	0	0	0	0	1
	OG0005833	0	0	0	0	0	0	1		0	0	1	0	0	0	0	0	0	0	0		0	0	0	0	0	0	0
	OG0005834	0	0	0	0	0	0	1		1	0	0	0	0	0	0	0	0	0	0		0	0	0	0	0	0	0
	OG0005835	0	0	0	0	0	0	1		1	0	0	0	0	0	0	0	0	0	0		0	0	0	0	0	0	0
	OG0005836	0	0	0	0	0	0	2		0	0	0	0	0	0	0	0	0	0	0		0	0	0	0	0	0	0
	OG0005837	0	0	0	0	0	0	1		0	0	1	0	0	0	0	0	0	0	0		0	0	0	0	0	0	0
	OG0005838	0	0	0	0	0	0	2		0	0	0	0	0	0	0	0	0	0	0		0	0	0	0	0	0	0
	OG0005839	0	0	0	0	0	0	1		0	0	1	0	0	0	0	0	0	0	0		0	0	0	0	0	0	0
	OG0005840	0	0	0	0	0	0	1		0	0	1	0	0	0	0	0	0	0	0		0	0	0	0	0	0	0
	OG0005841	0	0	0	0	0	0	1		0	0	1	0	0	0	0	0	0	0	0		0	0	0	0	0	0	0
	OG0005842	0	0	0	0	0	0	1		0	0	1	0	0	0	0	0	0	0	0		0	0	0	0	0	0	0
	OG0005843	0	0	0	0	0	0	1		0	0	1	0	0	0	0	0	0	0	0		0	0	0	0	0	0	0
	OG0005844	0	0	0	0	0	0	1		0	0	0	1	0	0	0	0	0	0	0		0	0	0	0	0	0	0
	OG0005845	0	0	0	0	0	0	1		1	0	0	0	0	0	0	0	0	0	0		0	0	0	0	0	0	0
	OG0005846	0	0	0	0	0	0	1		0	0	0	1	0	0	0	0	0	0	0		0	0	0	0	0	0	0
	OG0005847	0	0	0	0	0	0	1		0	0	1	0	0	0	0	0	0	0	0		0	0	0	0	0	0	0
	OG0005848	0	0	0	0	0	0	1		0	1	0	0	0	0	0	0	0	0	0		0	0	0	0	0	0	0
	OG0005849	0	0	0	0	0	0	1		1	0	0	0	0	0	0	0	0	0	0		0	0	0	0	0	0	0
	OG0005850	0	0	0	0	0	0	1		0	0	1	0	0	0	0	0	0	0	0		0	0	0	0	0	0	0
	OG0005851	0	0	0	0	0	1	1		0	0	0	0	0	0	0	0	0	0	0		0	0	0	0	0	0	0
	OG0005852	0	0	0	0	0	0	1		0	0	1	0	0	0	0	0	0	0	0		0	0	0	0	0	0	0
	OG0005853	0	0	0	0	0	0	1		0	0	1	0	0	0	0	0	0	0	0		0	0	0	0	0	0	0
	OG0005854	0	0	0	0	0	0	1		0	0	1	0	0	0	0	0	0	0	0		0	0	0	0	0	0	0
	OG0005855	0	0	0	0	0	1	1		0	0	0	0	0	0	0	0	0	0	0		0	0	0	0	0	0	0
	OG0005856	0	0	0	0	0	0	1		1	0	0	0	0	0	0	0	0	0	0		0	0	0	0	0	0	0
	OG0005857	0	0	0	0	0	1	1		0	0	0	0	0	0	0	0	0	0	0		0	0	0	0	0	0	0
	OG0005858	0	0	0	0	0	0	1		1	0	0	0	0	0	0	0	0	0	0		0	0	0	0	0	0	0
	OG0005859	0	0	0	0	0	1	1		0	0	0	0	0	0	0	0	0	0	0		0	0	0	0	0	0	0
	OG0005860	0	0	0	0	0	0	1		1	0	0	0	0	0	0	0	0	0	0		0	0	0	0	0	0	0
	OG0005861	0	0	0	0	0	0	1		0	0	0	1	0	0	0	0	0	0	0		0	0	0	0	0	0	0
	OG0005862	0	0	0	0	0	0	2		0	0	0	0	0	0	0	0	0	0	0		0	0	0	0	0	0	0
	OG0005863	0	0	0	0	0	0	1		1	0	0	0	0	0	0	0	0	0	0		0	0	0	0	0	0	0
	OG0005864	0	0	0	0	0	0	1		0	1	0	0	0	0	0	0	0	0	0		0	0	0	0	0	0	0
	OG0005865	0	0	0	0	0	0	1		1	0	0	0	0	0	0	0	0	0	0		0	0	0	0	0	0	0
	OG0005866	0	0	0	0	0	0	1		1	0	0	0	0	0	0	0	0	0	0		0	0	0	0	0	0	0
	OG0005867	0	0	0	0	0	1	1		0	0	0	0	0	0	0	0	0	0	0		0	0	0	0	0	0	0
	OG0005868	0	0	0	0	0	0	2		0	0	0	0	0	0	0	0	0	0	0		0	0	0	0	0	0	0
	OG0005869	0	0	0	0	0	0	1		0	0	0	1	0	0	0	0	0	0	0		0	0	0	0	0	0	0
	OG0005870	0	0	0	0	0	0	1		0	0	0	1	0	0	0	0	0	0	0		0	0	0	0	0	0	0
	OG0005871	0	0	0	0	0	1	1		0	0	0	0	0	0	0	0	0	0	0		0	0	0	0	0	0	0
	OG0005872	0	0	0	0	0	1	1		0	0	0	0	0	0	0	0	0	0	0		0	0	0	0	0	0	0
	OG0005873	0	0	0	0	0	0	1		0	0	0	1	0	0	0	0	0	0	0		0	0	0	0	0	0	0
	OG0005874	0	0	0	0	0	1	1		0	0	0	0	0	0	0	0	0	0	0		0	0	0	0	0	0	0
	OG0005875	0	0	0	0	0	0	1		0	0	0	1	0	0	0	0	0	0	0		0	0	0	0	0	0	0
	OG0005876	0	0	0	0	0	0	1		0	0	0	1	0	0	0	0	0	0	0		0	0	0	0	0	0	0
	OG0005877	0	0	0	0	0	0	1		0	0	0	1	0	0	0	0	0	0	0		0	0	0	0	0	0	0
	OG0005878	0	0	0	0	0	0	1		0	0	0	1	0	0	0	0	0	0	0		0	0	0	0	0	0	0
	OG0005879	0	0	0	0	0	0	1		1	0	0	0	0	0	0	0	0	0	0		0	0	0	0	0	0	0
	OG0005880	0	0	0	0	0	0	1		0	0	0	1	0	0	0	0	0	0	0		0	0	0	0	0	0	0
	OG0005881	0	0	0	0	0	0	1		0	0	0	1	0	0	0	0	0	0	0		0	0	0	0	0	0	0
	OG0005882	0	0	0	0	0	0	1		0	0	0	1	0	0	0	0	0	0	0		0	0	0	0	0	0	0
	OG0005883	0	0	0	0	0	1	1		0	0	0	0	0	0	0	0	0	0	0		0	0	0	0	0	0	0
	OG0005884	0	0	0	0	0	0	1		1	0	0	0	0	0	0	0	0	0	0		0	0	0	0	0	0	0
	OG0005885	0	0	0	0	0	1	1		0	0	0	0	0	0	0	0	0	0	0		0	0	0	0	0	0	0
	OG0005886	0	0	0	0	0	0	1		0	0	0	0	0	0	0	0	0	0	0		0	0	1	0	0	0	0
	OG0005887	0	0	0	0	0	0	1		1	0	0	0	0	0	0	0	0	0	0		0	0	0	0	0	0	0
	OG0005888	0	0	0	0	0	0	1		1	0	0	0	0	0	0	0	0	0	0		0	0	0	0	0	0	0
	OG0005889	0	0	0	0	0	0	1		1	0	0	0	0	0	0	0	0	0	0		0	0	0	0	0	0	0
	OG0005890	0	0	0	0	0	0	1		1	0	0	0	0	0	0	0	0	0	0		0	0	0	0	0	0	0
	OG0005891	0	0	0	0	0	0	1		1	0	0	0	0	0	0	0	0	0	0		0	0	0	0	0	0	0
	OG0005892	0	0	0	0	0	0	1		0	0	1	0	0	0	0	0	0	0	0		0	0	0	0	0	0	0
	OG0005893	0	0	0	0	0	0	1		0	0	1	0	0	0	0	0	0	0	0		0	0	0	0	0	0	0
	OG0005894	0	0	0	0	0	0	1		1	0	0	0	0	0	0	0	0	0	0		0	0	0	0	0	0	0
	OG0005895	0	0	0	0	0	0	1		0	0	0	0	0	0	0	0	0	0	0		0	0	0	0	0	0	1
	OG0005896	0	0	0	0	0	0	1		1	0	0	0	0	0	0	0	0	0	0		0	0	0	0	0	0	0
	OG0005897	0	0	0	0	0	0	1		1	0	0	0	0	0	0	0	0	0	0		0	0	0	0	0	0	0
	OG0005898	0	0	0	0	0	0	1		0	0	0	0	0	0	0	0	0	0	1		0	0	0	0	0	0	0
	OG0005899	0	0	0	0	0	0	1		1	0	0	0	0	0	0	0	0	0	0		0	0	0	0	0	0	0
	OG0005900	0	0	0	0	0	0	1		0	0	1	0	0	0	0	0	0	0	0		0	0	0	0	0	0	0
	OG0005901	0	0	0	0	0	0	1		0	0	1	0	0	0	0	0	0	0	0		0	0	0	0	0	0	0
	OG0005902	0	0	0	0	0	0	1		0	0	1	0	0	0	0	0	0	0	0		0	0	0	0	0	0	0
	OG0005903	0	0	0	0	0	0	1		0	0	1	0	0	0	0	0	0	0	0		0	0	0	0	0	0	0
	OG0005904	0	0	0	0	0	0	1		1	0	0	0	0	0	0	0	0	0	0		0	0	0	0	0	0	0
	OG0005905	0	0	0	0	0	0	2		0	0	0	0	0	0	0	0	0	0	0		0	0	0	0	0	0	0
	OG0005906	0	0	0	0	0	0	1		0	0	0	0	0	1	0	0	0	0	0		0	0	0	0	0	0	0
	OG0005907	0	0	0	0	0	0	1		0	1	0	0	0	0	0	0	0	0	0		0	0	0	0	0	0	0
	OG0005908	0	0	0	0	0	0	1		0	0	1	0	0	0	0	0	0	0	0		0	0	0	0	0	0	0
	OG0005909	0	0	0	0	0	0	1		0	1	0	0	0	0	0	0	0	0	0		0	0	0	0	0	0	0
	OG0005910	0	0	0	0	0	0	1		0	0	0	0	0	0	0	0	1	0	0		0	0	0	0	0	0	0
	OG0005911	0	0	0	0	0	0	1		1	0	0	0	0	0	0	0	0	0	0		0	0	0	0	0	0	0
	OG0005912	0	0	0	0	0	0	1		1	0	0	0	0	0	0	0	0	0	0		0	0	0	0	0	0	0
	OG0005913	0	0	0	0	0	0	1		1	0	0	0	0	0	0	0	0	0	0		0	0	0	0	0	0	0
	OG0005914	0	0	0	0	0	0	1		1	0	0	0	0	0	0	0	0	0	0		0	0	0	0	0	0	0
	OG0005915	0	0	0	0	0	0	1		1	0	0	0	0	0	0	0	0	0	0		0	0	0	0	0	0	0
	OG0005916	0	0	0	0	0	0	1		1	0	0	0	0	0	0	0	0	0	0		0	0	0	0	0	0	0
	OG0005917	0	0	0	0	0	0	1		1	0	0	0	0	0	0	0	0	0	0		0	0	0	0	0	0	0
	OG0005918	0	0	0	0	0	0	1		0	1	0	0	0	0	0	0	0	0	0		0	0	0	0	0	0	0
	OG0005919	0	0	0	0	0	0	1		0	0	1	0	0	0	0	0	0	0	0		0	0	0	0	0	0	0
	OG0005920	0	0	0	0	0	0	1		0	1	0	0	0	0	0	0	0	0	0		0	0	0	0	0	0	0
	OG0005921	0	0	0	0	0	0	0		1	1	0	0	0	0	0	0	0	0	0		0	0	0	0	0	0	0
	OG0005922	0	0	0	0	0	0	0		1	1	0	0	0	0	0	0	0	0	0		0	0	0	0	0	0	0
	OG0005923	0	0	0	0	0	0	0		1	0	1	0	0	0	0	0	0	0	0		0	0	0	0	0	0	0
	OG0005924	0	0	0	0	0	0	0		1	0	1	0	0	0	0	0	0	0	0		0	0	0	0	0	0	0
	OG0005925	0	0	0	0	0	0	0		1	0	1	0	0	0	0	0	0	0	0		0	0	0	0	0	0	0
	OG0005926	0	0	0	0	0	0	0		1	0	1	0	0	0	0	0	0	0	0		0	0	0	0	0	0	0
	OG0005927	0	0	0	0	0	0	0		1	0	1	0	0	0	0	0	0	0	0		0	0	0	0	0	0	0
	OG0005928	0	0	0	0	0	0	0		1	0	1	0	0	0	0	0	0	0	0		0	0	0	0	0	0	0
	OG0005929	0	0	0	0	0	0	0		1	0	1	0	0	0	0	0	0	0	0		0	0	0	0	0	0	0
	OG0005930	0	0	0	0	0	0	0		1	0	1	0	0	0	0	0	0	0	0		0	0	0	0	0	0	0
	OG0005931	0	0	0	0	0	0	0		1	0	1	0	0	0	0	0	0	0	0		0	0	0	0	0	0	0
	OG0005932	0	0	0	0	0	0	0		1	0	1	0	0	0	0	0	0	0	0		0	0	0	0	0	0	0
	OG0005933	0	0	0	0	0	0	0		1	0	1	0	0	0	0	0	0	0	0		0	0	0	0	0	0	0
	OG0005934	0	0	0	0	0	0	0		1	0	1	0	0	0	0	0	0	0	0		0	0	0	0	0	0	0
	OG0005935	0	0	0	0	0	0	0		1	0	1	0	0	0	0	0	0	0	0		0	0	0	0	0	0	0
	OG0005936	0	0	0	0	0	0	0		1	0	1	0	0	0	0	0	0	0	0		0	0	0	0	0	0	0
	OG0005937	0	0	0	0	0	0	0		1	0	1	0	0	0	0	0	0	0	0		0	0	0	0	0	0	0
	OG0005938	0	0	0	0	0	0	0		1	0	1	0	0	0	0	0	0	0	0		0	0	0	0	0	0	0
	OG0005939	0	0	0	0	0	0	0		1	1	0	0	0	0	0	0	0	0	0		0	0	0	0	0	0	0
	OG0005940	0	0	0	0	0	1	0		1	0	0	0	0	0	0	0	0	0	0		0	0	0	0	0	0	0
	OG0005941	0	0	0	0	0	0	0		1	0	1	0	0	0	0	0	0	0	0		0	0	0	0	0	0	0
	OG0005942	0	0	0	0	0	0	0		1	0	0	1	0	0	0	0	0	0	0		0	0	0	0	0	0	0
	OG0005943	0	0	0	0	0	0	0		1	0	0	1	0	0	0	0	0	0	0		0	0	0	0	0	0	0
	OG0005944	0	0	0	0	0	0	0		1	0	0	1	0	0	0	0	0	0	0		0	0	0	0	0	0	0
	OG0005945	0	0	0	0	0	0	0		1	0	0	1	0	0	0	0	0	0	0		0	0	0	0	0	0	0
	OG0005946	0	0	0	0	0	0	0		1	0	0	1	0	0	0	0	0	0	0		0	0	0	0	0	0	0
	OG0005947	0	0	0	0	0	0	0		1	0	0	1	0	0	0	0	0	0	0		0	0	0	0	0	0	0
	OG0005948	0	0	0	0	0	0	0		1	0	0	1	0	0	0	0	0	0	0		0	0	0	0	0	0	0
	OG0005949	0	0	0	0	0	0	0		1	0	0	1	0	0	0	0	0	0	0		0	0	0	0	0	0	0
	OG0005950	0	0	0	0	0	0	0		1	0	0	1	0	0	0	0	0	0	0		0	0	0	0	0	0	0
	OG0005951	0	0	0	0	0	0	0		1	0	0	1	0	0	0	0	0	0	0		0	0	0	0	0	0	0
	OG0005952	0	0	0	0	0	0	0		1	0	0	1	0	0	0	0	0	0	0		0	0	0	0	0	0	0
	OG0005953	0	0	0	0	0	0	0		1	0	0	1	0	0	0	0	0	0	0		0	0	0	0	0	0	0
	OG0005954	0	0	0	0	0	0	0		1	0	1	0	0	0	0	0	0	0	0		0	0	0	0	0	0	0
	OG0005955	0	0	0	0	0	0	0		1	0	1	0	0	0	0	0	0	0	0		0	0	0	0	0	0	0
	OG0005956	0	0	0	0	0	0	0		1	0	1	0	0	0	0	0	0	0	0		0	0	0	0	0	0	0
	OG0005957	0	0	0	0	0	0	0		1	0	1	0	0	0	0	0	0	0	0		0	0	0	0	0	0	0
	OG0005958	0	0	0	0	0	0	0		1	0	1	0	0	0	0	0	0	0	0		0	0	0	0	0	0	0
	OG0005959	0	0	0	0	0	0	0		1	0	0	1	0	0	0	0	0	0	0		0	0	0	0	0	0	0
	OG0005960	0	0	0	0	0	0	0		1	0	1	0	0	0	0	0	0	0	0		0	0	0	0	0	0	0
	OG0005961	0	0	0	0	0	0	0		1	0	0	1	0	0	0	0	0	0	0		0	0	0	0	0	0	0
	OG0005962	0	0	0	0	0	0	0		1	0	1	0	0	0	0	0	0	0	0		0	0	0	0	0	0	0
	OG0005963	0	0	0	0	0	0	0		1	0	1	0	0	0	0	0	0	0	0		0	0	0	0	0	0	0
	OG0005964	0	0	0	0	0	0	0		1	0	1	0	0	0	0	0	0	0	0		0	0	0	0	0	0	0
	OG0005965	0	0	0	0	0	0	0		1	0	1	0	0	0	0	0	0	0	0		0	0	0	0	0	0	0
	OG0005966	0	0	0	0	0	0	0		1	0	1	0	0	0	0	0	0	0	0		0	0	0	0	0	0	0
	OG0005967	0	0	0	0	0	0	0		1	0	1	0	0	0	0	0	0	0	0		0	0	0	0	0	0	0
	OG0005968	0	0	0	0	0	0	0		1	0	1	0	0	0	0	0	0	0	0		0	0	0	0	0	0	0
	OG0005969	0	0	0	0	0	0	0		1	0	1	0	0	0	0	0	0	0	0		0	0	0	0	0	0	0
	OG0005970	0	0	0	0	0	0	0		1	1	0	0	0	0	0	0	0	0	0		0	0	0	0	0	0	0
	OG0005971	0	0	0	0	0	0	0		2	0	0	0	0	0	0	0	0	0	0		0	0	0	0	0	0	0
	OG0005972	0	0	0	0	0	0	0		1	0	0	1	0	0	0	0	0	0	0		0	0	0	0	0	0	0
	OG0005973	0	0	0	0	0	0	0		1	1	0	0	0	0	0	0	0	0	0		0	0	0	0	0	0	0
	OG0005974	0	0	0	0	0	0	0		1	0	0	1	0	0	0	0	0	0	0		0	0	0	0	0	0	0
	OG0005975	0	0	0	0	0	0	0		2	0	0	0	0	0	0	0	0	0	0		0	0	0	0	0	0	0
	OG0005976	0	0	0	0	0	0	0		1	0	0	1	0	0	0	0	0	0	0		0	0	0	0	0	0	0
	OG0005977	0	0	0	0	0	0	0		1	0	0	0	0	0	0	0	0	0	0		0	0	0	1	0	0	0
	OG0005978	0	0	0	0	0	0	0		1	1	0	0	0	0	0	0	0	0	0		0	0	0	0	0	0	0
	OG0005979	0	0	0	0	0	0	0		1	0	0	0	0	0	0	0	0	1	0		0	0	0	0	0	0	0
	OG0005980	0	0	0	0	0	0	0		1	1	0	0	0	0	0	0	0	0	0		0	0	0	0	0	0	0
	OG0005981	0	0	0	0	0	0	0		1	1	0	0	0	0	0	0	0	0	0		0	0	0	0	0	0	0
	OG0005982	0	0	0	0	0	0	0		1	1	0	0	0	0	0	0	0	0	0		0	0	0	0	0	0	0
	OG0005983	0	0	0	0	0	0	0		2	0	0	0	0	0	0	0	0	0	0		0	0	0	0	0	0	0
	OG0005984	0	0	0	0	0	0	0		1	0	0	1	0	0	0	0	0	0	0		0	0	0	0	0	0	0
	OG0005985	0	0	0	0	0	0	0		2	0	0	0	0	0	0	0	0	0	0		0	0	0	0	0	0	0
	OG0005986	0	0	0	0	0	0	0		1	0	1	0	0	0	0	0	0	0	0		0	0	0	0	0	0	0
	OG0005987	0	0	0	0	0	0	0		1	0	1	0	0	0	0	0	0	0	0		0	0	0	0	0	0	0
	OG0005988	0	0	0	0	0	0	0		1	0	1	0	0	0	0	0	0	0	0		0	0	0	0	0	0	0
	OG0005989	0	0	0	0	0	0	0		1	0	1	0	0	0	0	0	0	0	0		0	0	0	0	0	0	0
	OG0005990	0	0	0	0	0	0	0		2	0	0	0	0	0	0	0	0	0	0		0	0	0	0	0	0	0
	OG0005991	0	0	0	0	0	0	0		1	0	1	0	0	0	0	0	0	0	0		0	0	0	0	0	0	0
	OG0005992	0	0	0	0	0	0	0		1	0	1	0	0	0	0	0	0	0	0		0	0	0	0	0	0	0
	OG0005993	0	0	0	0	0	0	0		1	0	1	0	0	0	0	0	0	0	0		0	0	0	0	0	0	0
	OG0005994	0	0	0	0	0	0	0		1	0	1	0	0	0	0	0	0	0	0		0	0	0	0	0	0	0
	OG0005995	0	0	0	0	0	0	0		1	0	1	0	0	0	0	0	0	0	0		0	0	0	0	0	0	0
	OG0005996	0	0	0	0	0	0	0		1	0	1	0	0	0	0	0	0	0	0		0	0	0	0	0	0	0
	OG0005997	0	0	0	0	0	0	0		2	0	0	0	0	0	0	0	0	0	0		0	0	0	0	0	0	0
	OG0005998	0	0	0	0	0	0	0		1	0	1	0	0	0	0	0	0	0	0		0	0	0	0	0	0	0
	OG0005999	0	0	0	0	0	0	0		1	0	1	0	0	0	0	0	0	0	0		0	0	0	0	0	0	0
	OG0006000	0	0	0	0	0	0	0		1	0	1	0	0	0	0	0	0	0	0		0	0	0	0	0	0	0
	OG0006001	0	0	0	0	0	0	0		1	0	0	1	0	0	0	0	0	0	0		0	0	0	0	0	0	0
	OG0006002	0	0	0	0	0	0	0		1	0	0	1	0	0	0	0	0	0	0		0	0	0	0	0	0	0
	OG0006003	0	0	0	0	0	0	0		1	0	1	0	0	0	0	0	0	0	0		0	0	0	0	0	0	0
	OG0006004	0	0	0	0	0	0	0		1	0	1	0	0	0	0	0	0	0	0		0	0	0	0	0	0	0
	OG0006005	0	0	0	0	0	0	0		1	0	1	0	0	0	0	0	0	0	0		0	0	0	0	0	0	0
	OG0006006	0	0	0	0	0	0	0		1	0	1	0	0	0	0	0	0	0	0		0	0	0	0	0	0	0
	OG0006007	0	0	0	0	0	0	0		1	0	1	0	0	0	0	0	0	0	0		0	0	0	0	0	0	0
	OG0006008	0	0	0	0	0	0	0		1	0	0	1	0	0	0	0	0	0	0		0	0	0	0	0	0	0
	OG0006009	0	0	0	0	0	0	0		1	1	0	0	0	0	0	0	0	0	0		0	0	0	0	0	0	0
	OG0006010	0	0	0	0	0	0	0		1	1	0	0	0	0	0	0	0	0	0		0	0	0	0	0	0	0
	OG0006011	0	0	0	0	0	0	0		1	1	0	0	0	0	0	0	0	0	0		0	0	0	0	0	0	0
	OG0006012	0	0	0	0	0	0	0		1	0	1	0	0	0	0	0	0	0	0		0	0	0	0	0	0	0
	OG0006013	0	0	0	0	0	0	0		1	0	1	0	0	0	0	0	0	0	0		0	0	0	0	0	0	0
	OG0006014	0	0	0	0	0	0	0		1	0	1	0	0	0	0	0	0	0	0		0	0	0	0	0	0	0
	OG0006015	0	0	0	0	0	0	0		1	0	1	0	0	0	0	0	0	0	0		0	0	0	0	0	0	0
	OG0006016	0	0	0	0	0	0	0		2	0	0	0	0	0	0	0	0	0	0		0	0	0	0	0	0	0
	OG0006017	0	0	0	0	0	0	0		1	0	0	1	0	0	0	0	0	0	0		0	0	0	0	0	0	0
	OG0006018	0	0	0	0	0	0	0		1	0	1	0	0	0	0	0	0	0	0		0	0	0	0	0	0	0
	OG0006019	0	0	0	0	0	0	0		1	0	1	0	0	0	0	0	0	0	0		0	0	0	0	0	0	0
	OG0006020	0	0	0	0	0	1	0		1	0	0	0	0	0	0	0	0	0	0		0	0	0	0	0	0	0
	OG0006021	0	0	0	0	0	0	0		1	0	1	0	0	0	0	0	0	0	0		0	0	0	0	0	0	0
	OG0006022	0	0	0	0	0	0	0		1	0	1	0	0	0	0	0	0	0	0		0	0	0	0	0	0	0
	OG0006023	0	0	0	0	0	0	0		1	0	1	0	0	0	0	0	0	0	0		0	0	0	0	0	0	0
	OG0006024	0	0	0	0	0	0	0		1	0	1	0	0	0	0	0	0	0	0		0	0	0	0	0	0	0
	OG0006025	0	0	0	0	0	0	0		1	0	1	0	0	0	0	0	0	0	0		0	0	0	0	0	0	0
	OG0006026	0	0	0	0	0	0	0		1	0	0	1	0	0	0	0	0	0	0		0	0	0	0	0	0	0
	OG0006027	0	0	0	0	0	0	0		2	0	0	0	0	0	0	0	0	0	0		0	0	0	0	0	0	0
	OG0006028	0	0	0	0	0	0	0		1	0	1	0	0	0	0	0	0	0	0		0	0	0	0	0	0	0
	OG0006029	0	0	0	0	0	0	0		1	0	1	0	0	0	0	0	0	0	0		0	0	0	0	0	0	0
	OG0006030	0	0	0	0	0	0	0		2	0	0	0	0	0	0	0	0	0	0		0	0	0	0	0	0	0
	OG0006031	0	0	0	0	0	0	0		1	0	0	1	0	0	0	0	0	0	0		0	0	0	0	0	0	0
	OG0006032	0	0	0	0	0	0	0		1	0	0	1	0	0	0	0	0	0	0		0	0	0	0	0	0	0
	OG0006033	0	0	0	0	0	0	0		1	0	1	0	0	0	0	0	0	0	0		0	0	0	0	0	0	0
	OG0006034	0	0	0	0	0	0	0		1	0	1	0	0	0	0	0	0	0	0		0	0	0	0	0	0	0
	OG0006035	0	0	0	0	0	0	0		1	0	1	0	0	0	0	0	0	0	0		0	0	0	0	0	0	0
	OG0006036	0	0	0	0	0	0	0		1	0	1	0	0	0	0	0	0	0	0		0	0	0	0	0	0	0
	OG0006037	0	0	0	0	0	0	0		1	0	1	0	0	0	0	0	0	0	0		0	0	0	0	0	0	0
	OG0006038	0	0	0	0	0	0	0		1	0	1	0	0	0	0	0	0	0	0		0	0	0	0	0	0	0
	OG0006039	0	0	0	0	0	0	0		1	0	1	0	0	0	0	0	0	0	0		0	0	0	0	0	0	0
	OG0006040	0	0	0	0	0	0	0		2	0	0	0	0	0	0	0	0	0	0		0	0	0	0	0	0	0
	OG0006041	0	0	0	0	0	0	0		1	0	1	0	0	0	0	0	0	0	0		0	0	0	0	0	0	0
	OG0006042	0	0	0	0	0	0	0		1	0	1	0	0	0	0	0	0	0	0		0	0	0	0	0	0	0
	OG0006043	0	0	0	0	0	0	0		1	0	1	0	0	0	0	0	0	0	0		0	0	0	0	0	0	0
	OG0006044	0	0	0	0	0	0	0		1	0	1	0	0	0	0	0	0	0	0		0	0	0	0	0	0	0
	OG0006045	0	0	0	0	0	0	0		1	0	1	0	0	0	0	0	0	0	0		0	0	0	0	0	0	0
	OG0006046	0	0	0	0	0	0	0		1	0	1	0	0	0	0	0	0	0	0		0	0	0	0	0	0	0
	OG0006047	0	0	0	0	0	0	0		1	0	1	0	0	0	0	0	0	0	0		0	0	0	0	0	0	0
	OG0006048	0	0	0	0	0	0	0		1	0	1	0	0	0	0	0	0	0	0		0	0	0	0	0	0	0
	OG0006049	0	0	0	0	0	0	0		1	0	1	0	0	0	0	0	0	0	0		0	0	0	0	0	0	0
	OG0006050	0	0	0	0	0	0	0		1	0	1	0	0	0	0	0	0	0	0		0	0	0	0	0	0	0
	OG0006051	0	0	0	0	0	0	0		1	0	1	0	0	0	0	0	0	0	0		0	0	0	0	0	0	0
	OG0006052	0	0	0	0	0	0	0		1	0	1	0	0	0	0	0	0	0	0		0	0	0	0	0	0	0
	OG0006053	0	0	0	0	0	0	0		1	0	1	0	0	0	0	0	0	0	0		0	0	0	0	0	0	0
	OG0006054	0	0	0	0	0	0	0		1	0	1	0	0	0	0	0	0	0	0		0	0	0	0	0	0	0
	OG0006055	0	0	0	0	0	0	0		1	1	0	0	0	0	0	0	0	0	0		0	0	0	0	0	0	0
	OG0006056	0	0	0	0	0	0	0		1	0	1	0	0	0	0	0	0	0	0		0	0	0	0	0	0	0
	OG0006057	0	0	0	0	0	0	0		1	0	1	0	0	0	0	0	0	0	0		0	0	0	0	0	0	0
	OG0006058	0	0	0	0	0	0	0		1	0	1	0	0	0	0	0	0	0	0		0	0	0	0	0	0	0
	OG0006059	0	0	0	0	0	0	0		2	0	0	0	0	0	0	0	0	0	0		0	0	0	0	0	0	0
	OG0006060	0	0	0	0	0	0	0		1	0	0	1	0	0	0	0	0	0	0		0	0	0	0	0	0	0
	OG0006061	0	0	0	0	0	0	0		1	0	1	0	0	0	0	0	0	0	0		0	0	0	0	0	0	0
	OG0006062	0	0	0	0	0	0	0		1	0	1	0	0	0	0	0	0	0	0		0	0	0	0	0	0	0
	OG0006063	0	0	0	0	0	0	0		1	0	0	1	0	0	0	0	0	0	0		0	0	0	0	0	0	0
	OG0006064	0	0	0	0	0	0	0		1	0	0	1	0	0	0	0	0	0	0		0	0	0	0	0	0	0
	OG0006065	0	0	0	0	0	0	0		1	0	0	1	0	0	0	0	0	0	0		0	0	0	0	0	0	0
	OG0006066	0	0	0	0	0	0	0		1	0	0	1	0	0	0	0	0	0	0		0	0	0	0	0	0	0
	OG0006067	0	0	0	0	0	0	0		1	0	1	0	0	0	0	0	0	0	0		0	0	0	0	0	0	0
	OG0006068	0	0	0	0	0	0	0		1	0	1	0	0	0	0	0	0	0	0		0	0	0	0	0	0	0
	OG0006069	0	0	0	0	0	0	0		1	0	1	0	0	0	0	0	0	0	0		0	0	0	0	0	0	0
	OG0006070	0	0	0	0	0	0	0		1	0	0	1	0	0	0	0	0	0	0		0	0	0	0	0	0	0
	OG0006071	0	0	0	0	0	1	0		1	0	0	0	0	0	0	0	0	0	0		0	0	0	0	0	0	0
	OG0006072	0	0	0	0	0	0	0		1	0	1	0	0	0	0	0	0	0	0		0	0	0	0	0	0	0
	OG0006073	0	0	0	0	0	0	0		1	0	0	0	0	0	0	0	0	1	0		0	0	0	0	0	0	0
	OG0006074	0	0	0	0	0	0	0		1	0	0	0	0	0	0	0	0	1	0		0	0	0	0	0	0	0
	OG0006075	0	0	0	0	0	0	0		1	0	0	1	0	0	0	0	0	0	0		0	0	0	0	0	0	0
	OG0006076	0	0	0	0	0	0	0		2	0	0	0	0	0	0	0	0	0	0		0	0	0	0	0	0	0
	OG0006077	0	0	0	0	0	0	0		1	0	1	0	0	0	0	0	0	0	0		0	0	0	0	0	0	0
	OG0006078	0	0	0	0	0	0	0		1	0	1	0	0	0	0	0	0	0	0		0	0	0	0	0	0	0
	OG0006079	0	0	0	0	0	0	0		1	1	0	0	0	0	0	0	0	0	0		0	0	0	0	0	0	0
	OG0006080	0	0	0	0	0	0	0		1	1	0	0	0	0	0	0	0	0	0		0	0	0	0	0	0	0
	OG0006081	0	0	0	0	0	0	0		1	0	1	0	0	0	0	0	0	0	0		0	0	0	0	0	0	0
	OG0006082	0	0	0	0	0	0	0		1	0	1	0	0	0	0	0	0	0	0		0	0	0	0	0	0	0
	OG0006083	0	0	0	0	0	0	0		2	0	0	0	0	0	0	0	0	0	0		0	0	0	0	0	0	0
	OG0006084	0	0	0	0	0	0	0		2	0	0	0	0	0	0	0	0	0	0		0	0	0	0	0	0	0
	OG0006085	0	0	0	0	0	0	0		1	0	1	0	0	0	0	0	0	0	0		0	0	0	0	0	0	0
	OG0006086	0	0	0	0	0	0	0		1	0	1	0	0	0	0	0	0	0	0		0	0	0	0	0	0	0
	OG0006087	0	0	0	0	0	0	0		1	0	1	0	0	0	0	0	0	0	0		0	0	0	0	0	0	0
	OG0006088	0	0	0	0	0	0	0		1	0	1	0	0	0	0	0	0	0	0		0	0	0	0	0	0	0
	OG0006089	0	0	0	0	0	0	0		1	0	1	0	0	0	0	0	0	0	0		0	0	0	0	0	0	0
	OG0006090	0	0	0	0	0	0	0		1	0	1	0	0	0	0	0	0	0	0		0	0	0	0	0	0	0
	OG0006091	0	0	0	0	0	0	0		1	0	1	0	0	0	0	0	0	0	0		0	0	0	0	0	0	0
	OG0006092	0	0	0	0	0	0	0		1	1	0	0	0	0	0	0	0	0	0		0	0	0	0	0	0	0
	OG0006093	0	0	0	0	0	0	0		1	1	0	0	0	0	0	0	0	0	0		0	0	0	0	0	0	0
	OG0006094	0	0	0	0	0	0	0		1	0	1	0	0	0	0	0	0	0	0		0	0	0	0	0	0	0
	OG0006095	0	0	0	0	0	0	0		1	0	1	0	0	0	0	0	0	0	0		0	0	0	0	0	0	0
	OG0006096	0	0	0	0	0	0	0		1	0	1	0	0	0	0	0	0	0	0		0	0	0	0	0	0	0
	OG0006097	0	0	0	0	0	0	0		1	1	0	0	0	0	0	0	0	0	0		0	0	0	0	0	0	0
	OG0006098	0	0	0	0	0	0	0		1	0	1	0	0	0	0	0	0	0	0		0	0	0	0	0	0	0
	OG0006099	0	0	0	0	0	0	0		1	0	0	1	0	0	0	0	0	0	0		0	0	0	0	0	0	0
	OG0006100	0	0	0	0	0	0	0		2	0	0	0	0	0	0	0	0	0	0		0	0	0	0	0	0	0
	OG0006101	0	0	0	0	0	0	0		1	0	1	0	0	0	0	0	0	0	0		0	0	0	0	0	0	0
	OG0006102	0	0	0	0	0	0	0		1	0	1	0	0	0	0	0	0	0	0		0	0	0	0	0	0	0
	OG0006103	0	0	0	0	0	0	0		1	0	1	0	0	0	0	0	0	0	0		0	0	0	0	0	0	0
	OG0006104	0	0	0	0	0	0	0		1	0	1	0	0	0	0	0	0	0	0		0	0	0	0	0	0	0
	OG0006105	0	0	0	0	0	0	0		1	0	0	1	0	0	0	0	0	0	0		0	0	0	0	0	0	0
	OG0006106	0	0	0	0	0	0	0		1	0	1	0	0	0	0	0	0	0	0		0	0	0	0	0	0	0
	OG0006107	0	0	0	0	0	0	0		2	0	0	0	0	0	0	0	0	0	0		0	0	0	0	0	0	0
	OG0006108	0	0	0	0	0	0	0		1	0	1	0	0	0	0	0	0	0	0		0	0	0	0	0	0	0
	OG0006109	0	0	0	0	0	0	0		1	0	1	0	0	0	0	0	0	0	0		0	0	0	0	0	0	0
	OG0006110	0	0	0	0	0	0	0		1	0	1	0	0	0	0	0	0	0	0		0	0	0	0	0	0	0
	OG0006111	0	0	0	0	0	0	0		1	0	1	0	0	0	0	0	0	0	0		0	0	0	0	0	0	0
	OG0006112	0	0	0	0	0	0	0		1	0	1	0	0	0	0	0	0	0	0		0	0	0	0	0	0	0
	OG0006113	0	0	0	0	0	0	0		1	0	1	0	0	0	0	0	0	0	0		0	0	0	0	0	0	0
	OG0006114	0	0	0	0	0	0	0		1	0	1	0	0	0	0	0	0	0	0		0	0	0	0	0	0	0
	OG0006115	0	0	0	0	0	0	0		1	0	1	0	0	0	0	0	0	0	0		0	0	0	0	0	0	0
	OG0006116	0	0	0	0	0	0	0		1	0	1	0	0	0	0	0	0	0	0		0	0	0	0	0	0	0
	OG0006117	0	0	0	0	0	1	0		1	0	0	0	0	0	0	0	0	0	0		0	0	0	0	0	0	0
	OG0006118	0	0	0	0	0	1	0		1	0	0	0	0	0	0	0	0	0	0		0	0	0	0	0	0	0
	OG0006119	0	0	0	0	0	0	0		1	0	1	0	0	0	0	0	0	0	0		0	0	0	0	0	0	0
	OG0006120	0	0	0	0	0	0	0		1	0	1	0	0	0	0	0	0	0	0		0	0	0	0	0	0	0
	OG0006121	0	0	0	0	0	1	0		1	0	0	0	0	0	0	0	0	0	0		0	0	0	0	0	0	0
	OG0006122	0	0	0	0	0	0	0		1	0	1	0	0	0	0	0	0	0	0		0	0	0	0	0	0	0
	OG0006123	0	0	0	0	0	0	0		1	0	1	0	0	0	0	0	0	0	0		0	0	0	0	0	0	0
	OG0006124	0	0	0	0	0	0	0		1	0	1	0	0	0	0	0	0	0	0		0	0	0	0	0	0	0
	OG0006125	0	0	0	0	0	0	0		1	0	1	0	0	0	0	0	0	0	0		0	0	0	0	0	0	0
	OG0006126	0	0	0	0	0	0	0		1	0	1	0	0	0	0	0	0	0	0		0	0	0	0	0	0	0
	OG0006127	0	0	0	0	0	0	0		1	0	0	1	0	0	0	0	0	0	0		0	0	0	0	0	0	0
	OG0006128	0	0	0	0	0	0	0		1	0	1	0	0	0	0	0	0	0	0		0	0	0	0	0	0	0
	OG0006129	0	0	0	0	0	0	0		1	0	0	1	0	0	0	0	0	0	0		0	0	0	0	0	0	0
	OG0006130	0	0	0	0	0	0	0		2	0	0	0	0	0	0	0	0	0	0		0	0	0	0	0	0	0
	OG0006131	0	0	0	0	0	0	0		1	0	1	0	0	0	0	0	0	0	0		0	0	0	0	0	0	0
	OG0006132	0	0	0	0	0	0	0		1	0	1	0	0	0	0	0	0	0	0		0	0	0	0	0	0	0
	OG0006133	0	0	0	0	0	0	0		1	0	1	0	0	0	0	0	0	0	0		0	0	0	0	0	0	0
	OG0006134	0	0	0	0	0	0	0		1	0	1	0	0	0	0	0	0	0	0		0	0	0	0	0	0	0
	OG0006135	0	0	0	0	0	1	0		1	0	0	0	0	0	0	0	0	0	0		0	0	0	0	0	0	0
	OG0006136	0	0	0	0	0	0	0		1	0	1	0	0	0	0	0	0	0	0		0	0	0	0	0	0	0
	OG0006137	0	0	0	0	0	0	0		1	1	0	0	0	0	0	0	0	0	0		0	0	0	0	0	0	0
	OG0006138	0	0	0	0	0	1	0		1	0	0	0	0	0	0	0	0	0	0		0	0	0	0	0	0	0
	OG0006139	0	0	0	0	0	0	0		1	0	1	0	0	0	0	0	0	0	0		0	0	0	0	0	0	0
	OG0006140	0	0	0	0	0	0	0		1	0	1	0	0	0	0	0	0	0	0		0	0	0	0	0	0	0
	OG0006141	0	0	0	0	0	0	0		1	0	0	1	0	0	0	0	0	0	0		0	0	0	0	0	0	0
	OG0006142	0	0	0	0	0	0	0		1	0	1	0	0	0	0	0	0	0	0		0	0	0	0	0	0	0
	OG0006143	0	0	0	0	0	0	0		1	0	1	0	0	0	0	0	0	0	0		0	0	0	0	0	0	0
	OG0006144	0	0	0	0	0	0	0		1	0	1	0	0	0	0	0	0	0	0		0	0	0	0	0	0	0
	OG0006145	0	0	0	0	0	0	0		2	0	0	0	0	0	0	0	0	0	0		0	0	0	0	0	0	0
	OG0006146	0	0	0	0	0	0	0		1	0	1	0	0	0	0	0	0	0	0		0	0	0	0	0	0	0
	OG0006147	0	0	0	0	0	0	0		1	0	1	0	0	0	0	0	0	0	0		0	0	0	0	0	0	0
	OG0006148	0	0	0	0	0	0	0		1	0	1	0	0	0	0	0	0	0	0		0	0	0	0	0	0	0
	OG0006149	0	0	0	0	0	0	0		2	0	0	0	0	0	0	0	0	0	0		0	0	0	0	0	0	0
	OG0006150	0	0	0	0	0	0	0		1	0	1	0	0	0	0	0	0	0	0		0	0	0	0	0	0	0
	OG0006151	0	0	0	0	0	0	0		1	0	1	0	0	0	0	0	0	0	0		0	0	0	0	0	0	0
	OG0006152	0	0	0	0	0	0	0		1	0	1	0	0	0	0	0	0	0	0		0	0	0	0	0	0	0
	OG0006153	0	0	0	0	0	0	0		1	0	1	0	0	0	0	0	0	0	0		0	0	0	0	0	0	0
	OG0006154	0	0	0	0	0	0	0		1	0	1	0	0	0	0	0	0	0	0		0	0	0	0	0	0	0
	OG0006155	0	0	0	0	0	1	0		1	0	0	0	0	0	0	0	0	0	0		0	0	0	0	0	0	0
	OG0006156	0	0	0	0	0	0	0		1	0	1	0	0	0	0	0	0	0	0		0	0	0	0	0	0	0
	OG0006157	0	0	0	0	0	0	0		1	0	1	0	0	0	0	0	0	0	0		0	0	0	0	0	0	0
	OG0006158	0	0	0	0	0	0	0		2	0	0	0	0	0	0	0	0	0	0		0	0	0	0	0	0	0
	OG0006159	0	0	0	0	0	0	0		1	0	1	0	0	0	0	0	0	0	0		0	0	0	0	0	0	0
	OG0006160	0	0	0	0	0	1	0		0	0	0	1	0	0	0	0	0	0	0		0	0	0	0	0	0	0
	OG0006161	0	0	0	0	0	1	0		0	0	0	1	0	0	0	0	0	0	0		0	0	0	0	0	0	0
	OG0006162	0	0	0	0	0	1	0		0	0	0	1	0	0	0	0	0	0	0		0	0	0	0	0	0	0
	OG0006163	0	0	0	0	0	1	0		0	0	1	0	0	0	0	0	0	0	0		0	0	0	0	0	0	0
	OG0006164	0	0	0	0	0	1	0		0	0	0	1	0	0	0	0	0	0	0		0	0	0	0	0	0	0
	OG0006165	0	0	0	0	0	1	0		0	0	0	1	0	0	0	0	0	0	0		0	0	0	0	0	0	0
	OG0006166	0	0	0	0	0	1	0		0	0	0	1	0	0	0	0	0	0	0		0	0	0	0	0	0	0
	OG0006167	0	0	0	0	0	1	0		0	0	0	1	0	0	0	0	0	0	0		0	0	0	0	0	0	0
	OG0006168	0	0	0	0	0	1	0		0	0	0	1	0	0	0	0	0	0	0		0	0	0	0	0	0	0
	OG0006169	0	0	0	0	0	1	0		0	0	0	1	0	0	0	0	0	0	0		0	0	0	0	0	0	0
	OG0006170	0	0	0	0	0	1	0		0	0	0	1	0	0	0	0	0	0	0		0	0	0	0	0	0	0
	OG0006171	0	0	0	0	0	1	0		0	0	0	1	0	0	0	0	0	0	0		0	0	0	0	0	0	0
	OG0006172	0	0	0	0	0	1	0		0	0	0	1	0	0	0	0	0	0	0		0	0	0	0	0	0	0
	OG0006173	0	0	0	0	0	1	0		0	0	0	1	0	0	0	0	0	0	0		0	0	0	0	0	0	0
	OG0006174	0	0	0	0	0	1	0		0	0	0	1	0	0	0	0	0	0	0		0	0	0	0	0	0	0
	OG0006175	0	0	0	0	0	1	0		0	0	0	1	0	0	0	0	0	0	0		0	0	0	0	0	0	0
	OG0006176	0	0	0	0	0	1	0		0	0	0	1	0	0	0	0	0	0	0		0	0	0	0	0	0	0
	OG0006177	0	0	0	0	0	1	0		0	0	0	1	0	0	0	0	0	0	0		0	0	0	0	0	0	0
	OG0006178	0	0	0	0	0	1	0		0	0	0	1	0	0	0	0	0	0	0		0	0	0	0	0	0	0
	OG0006179	0	0	0	0	0	1	0		0	0	1	0	0	0	0	0	0	0	0		0	0	0	0	0	0	0
	OG0006180	0	0	0	0	0	1	0		0	0	0	1	0	0	0	0	0	0	0		0	0	0	0	0	0	0
	OG0006181	0	0	0	0	0	1	0		0	0	0	1	0	0	0	0	0	0	0		0	0	0	0	0	0	0
	OG0006182	0	0	0	0	0	1	0		0	0	0	1	0	0	0	0	0	0	0		0	0	0	0	0	0	0
	OG0006183	0	0	0	0	0	1	0		0	0	0	1	0	0	0	0	0	0	0		0	0	0	0	0	0	0
	OG0006184	0	0	0	0	0	1	0		0	0	0	1	0	0	0	0	0	0	0		0	0	0	0	0	0	0
	OG0006185	0	0	0	0	0	1	0		0	0	0	1	0	0	0	0	0	0	0		0	0	0	0	0	0	0
	OG0006186	0	0	0	0	0	1	0		0	0	0	1	0	0	0	0	0	0	0		0	0	0	0	0	0	0
	OG0006187	0	0	0	0	0	1	0		0	0	0	1	0	0	0	0	0	0	0		0	0	0	0	0	0	0
	OG0006188	0	0	0	0	0	1	0		0	0	0	1	0	0	0	0	0	0	0		0	0	0	0	0	0	0
	OG0006189	0	0	0	0	0	1	0		0	0	0	1	0	0	0	0	0	0	0		0	0	0	0	0	0	0
	OG0006190	0	0	0	0	0	1	0		0	0	0	1	0	0	0	0	0	0	0		0	0	0	0	0	0	0
	OG0006191	0	0	0	0	0	1	0		0	0	0	1	0	0	0	0	0	0	0		0	0	0	0	0	0	0
	OG0006192	0	0	0	0	0	1	0		0	0	0	1	0	0	0	0	0	0	0		0	0	0	0	0	0	0
	OG0006193	0	0	0	0	0	1	0		0	0	0	1	0	0	0	0	0	0	0		0	0	0	0	0	0	0
	OG0006194	0	0	0	0	0	1	0		0	0	0	1	0	0	0	0	0	0	0		0	0	0	0	0	0	0
	OG0006195	0	0	0	0	0	1	0		0	0	0	1	0	0	0	0	0	0	0		0	0	0	0	0	0	0
	OG0006196	0	0	0	0	0	1	0		0	0	0	1	0	0	0	0	0	0	0		0	0	0	0	0	0	0
	OG0006197	0	0	0	0	0	1	0		0	0	0	1	0	0	0	0	0	0	0		0	0	0	0	0	0	0
	OG0006198	0	0	0	0	0	1	0		0	0	0	1	0	0	0	0	0	0	0		0	0	0	0	0	0	0
	OG0006199	0	0	0	0	0	1	0		0	0	0	1	0	0	0	0	0	0	0		0	0	0	0	0	0	0
	OG0006200	0	0	0	0	0	1	0		0	0	0	1	0	0	0	0	0	0	0		0	0	0	0	0	0	0
	OG0006201	0	0	0	0	0	1	0		0	0	0	1	0	0	0	0	0	0	0		0	0	0	0	0	0	0
	OG0006202	0	0	0	0	0	1	0		0	0	0	1	0	0	0	0	0	0	0		0	0	0	0	0	0	0
	OG0006203	0	0	0	0	0	1	0		0	0	0	1	0	0	0	0	0	0	0		0	0	0	0	0	0	0
	OG0006204	0	0	0	0	0	1	0		0	0	0	1	0	0	0	0	0	0	0		0	0	0	0	0	0	0
	OG0006205	0	0	0	0	0	1	0		0	0	0	1	0	0	0	0	0	0	0		0	0	0	0	0	0	0
	OG0006206	0	0	0	0	0	1	0		0	0	0	1	0	0	0	0	0	0	0		0	0	0	0	0	0	0
	OG0006207	0	0	0	0	0	1	0		0	0	0	1	0	0	0	0	0	0	0		0	0	0	0	0	0	0
	OG0006208	0	0	0	0	0	1	0		0	0	0	1	0	0	0	0	0	0	0		0	0	0	0	0	0	0
	OG0006209	0	0	0	0	0	1	0		0	0	0	1	0	0	0	0	0	0	0		0	0	0	0	0	0	0
	OG0006210	0	0	0	0	0	1	0		0	0	0	1	0	0	0	0	0	0	0		0	0	0	0	0	0	0
	OG0006211	0	0	0	0	0	1	0		0	0	0	1	0	0	0	0	0	0	0		0	0	0	0	0	0	0
	OG0006212	0	0	0	0	0	1	0		0	0	0	1	0	0	0	0	0	0	0		0	0	0	0	0	0	0
	OG0006213	0	0	0	0	0	1	0		0	0	0	1	0	0	0	0	0	0	0		0	0	0	0	0	0	0
	OG0006214	0	0	0	0	0	1	0		0	0	0	1	0	0	0	0	0	0	0		0	0	0	0	0	0	0
	OG0006215	0	0	0	0	0	1	0		0	0	0	1	0	0	0	0	0	0	0		0	0	0	0	0	0	0
	OG0006216	0	0	0	0	0	1	0		0	0	0	1	0	0	0	0	0	0	0		0	0	0	0	0	0	0
	OG0006217	0	0	0	0	0	1	0		0	0	0	1	0	0	0	0	0	0	0		0	0	0	0	0	0	0
	OG0006218	0	0	0	0	0	1	0		0	0	0	1	0	0	0	0	0	0	0		0	0	0	0	0	0	0
	OG0006219	0	0	0	0	0	1	0		0	1	0	0	0	0	0	0	0	0	0		0	0	0	0	0	0	0
	OG0006220	0	0	0	0	0	1	0		0	0	0	1	0	0	0	0	0	0	0		0	0	0	0	0	0	0
	OG0006221	0	0	0	0	0	1	0		0	0	0	1	0	0	0	0	0	0	0		0	0	0	0	0	0	0
	OG0006222	0	0	0	0	0	1	0		0	0	0	1	0	0	0	0	0	0	0		0	0	0	0	0	0	0
	OG0006223	0	0	0	0	0	1	0		0	0	0	1	0	0	0	0	0	0	0		0	0	0	0	0	0	0
	OG0006224	0	0	0	0	0	1	0		0	0	0	1	0	0	0	0	0	0	0		0	0	0	0	0	0	0
	OG0006225	0	0	0	0	0	1	0		0	0	0	1	0	0	0	0	0	0	0		0	0	0	0	0	0	0
	OG0006226	0	0	0	0	0	1	0		0	0	0	1	0	0	0	0	0	0	0		0	0	0	0	0	0	0
	OG0006227	0	0	0	0	0	1	0		0	1	0	0	0	0	0	0	0	0	0		0	0	0	0	0	0	0
	OG0006228	0	0	0	0	0	1	0		0	0	0	1	0	0	0	0	0	0	0		0	0	0	0	0	0	0
	OG0006229	0	0	0	0	0	1	0		0	0	0	1	0	0	0	0	0	0	0		0	0	0	0	0	0	0
	OG0006230	0	0	0	0	0	1	0		0	0	0	1	0	0	0	0	0	0	0		0	0	0	0	0	0	0
	OG0006231	0	0	0	0	0	1	0		0	0	0	1	0	0	0	0	0	0	0		0	0	0	0	0	0	0
	OG0006232	0	0	0	0	0	1	0		0	0	0	1	0	0	0	0	0	0	0		0	0	0	0	0	0	0
	OG0006233	0	0	0	0	0	1	0		0	0	0	1	0	0	0	0	0	0	0		0	0	0	0	0	0	0
	OG0006234	0	0	0	0	0	1	0		0	0	0	1	0	0	0	0	0	0	0		0	0	0	0	0	0	0
	OG0006235	0	0	0	0	0	1	0		0	0	0	1	0	0	0	0	0	0	0		0	0	0	0	0	0	0
	OG0006236	0	0	0	0	0	2	0		0	0	0	0	0	0	0	0	0	0	0		0	0	0	0	0	0	0
	OG0006237	0	0	0	0	0	1	0		0	0	0	1	0	0	0	0	0	0	0		0	0	0	0	0	0	0
	OG0006238	0	0	0	0	0	1	0		0	0	0	1	0	0	0	0	0	0	0		0	0	0	0	0	0	0
	OG0006239	0	0	0	0	0	1	0		0	0	0	1	0	0	0	0	0	0	0		0	0	0	0	0	0	0
	OG0006240	0	0	0	0	0	1	0		0	1	0	0	0	0	0	0	0	0	0		0	0	0	0	0	0	0
	OG0006241	0	0	0	0	0	1	0		0	0	0	1	0	0	0	0	0	0	0		0	0	0	0	0	0	0
	OG0006242	0	0	0	0	0	1	0		0	0	0	1	0	0	0	0	0	0	0		0	0	0	0	0	0	0
	OG0006243	0	0	0	0	0	1	0		0	0	0	1	0	0	0	0	0	0	0		0	0	0	0	0	0	0
	OG0006244	0	0	0	0	0	1	0		0	0	1	0	0	0	0	0	0	0	0		0	0	0	0	0	0	0
	OG0006245	0	0	0	0	0	1	0		0	0	0	1	0	0	0	0	0	0	0		0	0	0	0	0	0	0
	OG0006246	0	0	0	0	0	1	0		0	0	0	1	0	0	0	0	0	0	0		0	0	0	0	0	0	0
	OG0006247	0	0	0	0	0	1	0		0	0	0	1	0	0	0	0	0	0	0		0	0	0	0	0	0	0
	OG0006248	0	0	0	0	0	1	0		0	0	0	1	0	0	0	0	0	0	0		0	0	0	0	0	0	0
	OG0006249	0	0	0	0	0	1	0		0	0	1	0	0	0	0	0	0	0	0		0	0	0	0	0	0	0
	OG0006250	0	0	0	0	0	2	0		0	0	0	0	0	0	0	0	0	0	0		0	0	0	0	0	0	0
	OG0006251	0	0	0	0	0	2	0		0	0	0	0	0	0	0	0	0	0	0		0	0	0	0	0	0	0
	OG0006252	0	0	0	0	0	1	0		0	0	0	1	0	0	0	0	0	0	0		0	0	0	0	0	0	0
	OG0006253	0	0	0	0	0	1	0		0	0	0	1	0	0	0	0	0	0	0		0	0	0	0	0	0	0
	OG0006254	0	0	0	0	0	1	0		0	0	0	1	0	0	0	0	0	0	0		0	0	0	0	0	0	0
	OG0006255	0	0	0	0	0	1	0		0	0	0	1	0	0	0	0	0	0	0		0	0	0	0	0	0	0
	OG0006256	0	0	0	0	0	1	0		0	0	0	1	0	0	0	0	0	0	0		0	0	0	0	0	0	0
	OG0006257	0	0	0	0	0	1	0		0	0	0	1	0	0	0	0	0	0	0		0	0	0	0	0	0	0
	OG0006258	0	0	0	0	0	1	0		0	0	0	1	0	0	0	0	0	0	0		0	0	0	0	0	0	0
	OG0006259	0	0	0	0	0	1	0		0	0	0	1	0	0	0	0	0	0	0		0	0	0	0	0	0	0
	OG0006260	0	0	0	0	0	1	0		0	0	0	1	0	0	0	0	0	0	0		0	0	0	0	0	0	0
	OG0006261	0	0	0	0	0	1	0		0	0	0	1	0	0	0	0	0	0	0		0	0	0	0	0	0	0
	OG0006262	0	0	0	0	0	1	0		0	0	0	1	0	0	0	0	0	0	0		0	0	0	0	0	0	0
	OG0006263	0	0	0	0	0	1	0		0	0	1	0	0	0	0	0	0	0	0		0	0	0	0	0	0	0
	OG0006264	0	0	0	0	0	2	0		0	0	0	0	0	0	0	0	0	0	0		0	0	0	0	0	0	0
	OG0006265	0	0	0	0	0	1	0		0	0	0	1	0	0	0	0	0	0	0		0	0	0	0	0	0	0
	OG0006266	0	0	0	0	0	1	0		0	0	0	1	0	0	0	0	0	0	0		0	0	0	0	0	0	0
	OG0006267	0	0	0	0	0	1	0		0	0	0	1	0	0	0	0	0	0	0		0	0	0	0	0	0	0
	OG0006268	0	0	0	0	0	1	0		0	0	0	1	0	0	0	0	0	0	0		0	0	0	0	0	0	0
	OG0006269	0	0	0	0	0	1	0		0	0	0	1	0	0	0	0	0	0	0		0	0	0	0	0	0	0
	OG0006270	0	0	0	0	0	1	0		0	0	0	1	0	0	0	0	0	0	0		0	0	0	0	0	0	0
	OG0006271	0	0	0	0	0	1	0		0	0	1	0	0	0	0	0	0	0	0		0	0	0	0	0	0	0
	OG0006272	0	0	0	0	0	1	0		0	0	0	1	0	0	0	0	0	0	0		0	0	0	0	0	0	0
	OG0006273	0	0	0	0	0	1	0		0	0	0	1	0	0	0	0	0	0	0		0	0	0	0	0	0	0
	OG0006274	0	0	0	0	0	1	0		0	0	0	1	0	0	0	0	0	0	0		0	0	0	0	0	0	0
	OG0006275	0	0	0	0	0	1	0		0	0	0	1	0	0	0	0	0	0	0		0	0	0	0	0	0	0
	OG0006276	0	0	0	0	0	2	0		0	0	0	0	0	0	0	0	0	0	0		0	0	0	0	0	0	0
	OG0006277	0	0	0	0	0	2	0		0	0	0	0	0	0	0	0	0	0	0		0	0	0	0	0	0	0
	OG0006278	0	0	0	0	0	2	0		0	0	0	0	0	0	0	0	0	0	0		0	0	0	0	0	0	0
	OG0006279	0	0	0	0	0	1	0		0	1	0	0	0	0	0	0	0	0	0		0	0	0	0	0	0	0
	OG0006280	0	0	0	0	0	1	0		0	1	0	0	0	0	0	0	0	0	0		0	0	0	0	0	0	0
	OG0006281	0	0	0	0	0	1	0		0	1	0	0	0	0	0	0	0	0	0		0	0	0	0	0	0	0
	OG0006282	0	0	0	0	0	1	0		0	0	0	0	0	0	0	0	0	0	1		0	0	0	0	0	0	0
	OG0006283	0	0	0	0	0	1	0		0	0	0	1	0	0	0	0	0	0	0		0	0	0	0	0	0	0
	OG0006284	0	0	0	0	0	1	0		0	0	1	0	0	0	0	0	0	0	0		0	0	0	0	0	0	0
	OG0006285	0	0	0	0	0	2	0		0	0	0	0	0	0	0	0	0	0	0		0	0	0	0	0	0	0
	OG0006286	0	0	0	0	0	1	0		0	0	0	1	0	0	0	0	0	0	0		0	0	0	0	0	0	0
	OG0006287	0	0	0	0	0	2	0		0	0	0	0	0	0	0	0	0	0	0		0	0	0	0	0	0	0
	OG0006288	0	0	0	0	0	1	0		0	0	0	1	0	0	0	0	0	0	0		0	0	0	0	0	0	0
	OG0006289	0	0	0	0	0	1	0		0	0	0	1	0	0	0	0	0	0	0		0	0	0	0	0	0	0
	OG0006290	0	0	0	0	0	1	0		0	0	0	1	0	0	0	0	0	0	0		0	0	0	0	0	0	0
	OG0006291	0	0	0	0	0	1	0		0	0	0	1	0	0	0	0	0	0	0		0	0	0	0	0	0	0
	OG0006292	0	0	0	0	0	1	0		0	0	0	1	0	0	0	0	0	0	0		0	0	0	0	0	0	0
	OG0006293	0	0	0	0	0	1	0		0	0	1	0	0	0	0	0	0	0	0		0	0	0	0	0	0	0
	OG0006294	0	0	0	0	0	1	0		0	0	0	1	0	0	0	0	0	0	0		0	0	0	0	0	0	0
	OG0006295	0	0	0	0	0	1	0		0	0	0	1	0	0	0	0	0	0	0		0	0	0	0	0	0	0
	OG0006296	0	0	0	0	0	1	0		0	0	0	1	0	0	0	0	0	0	0		0	0	0	0	0	0	0
	OG0006297	0	0	0	0	0	2	0		0	0	0	0	0	0	0	0	0	0	0		0	0	0	0	0	0	0
	OG0006298	0	0	0	0	0	2	0		0	0	0	0	0	0	0	0	0	0	0		0	0	0	0	0	0	0
	OG0006299	0	0	0	0	0	2	0		0	0	0	0	0	0	0	0	0	0	0		0	0	0	0	0	0	0
	OG0006300	0	0	0	0	0	1	0		0	0	1	0	0	0	0	0	0	0	0		0	0	0	0	0	0	0
	OG0006301	0	0	0	0	0	1	0		0	0	0	1	0	0	0	0	0	0	0		0	0	0	0	0	0	0
	OG0006302	0	0	0	0	0	1	0		0	0	0	1	0	0	0	0	0	0	0		0	0	0	0	0	0	0
	OG0006303	0	0	0	0	0	1	0		0	0	0	1	0	0	0	0	0	0	0		0	0	0	0	0	0	0
	OG0006304	0	0	0	0	0	1	0		0	0	0	1	0	0	0	0	0	0	0		0	0	0	0	0	0	0
	OG0006305	0	0	0	0	0	1	0		0	0	0	1	0	0	0	0	0	0	0		0	0	0	0	0	0	0
	OG0006306	0	0	0	0	0	1	0		0	0	0	1	0	0	0	0	0	0	0		0	0	0	0	0	0	0
	OG0006307	0	0	0	0	0	1	0		0	0	0	1	0	0	0	0	0	0	0		0	0	0	0	0	0	0
	OG0006308	0	0	0	0	0	1	0		0	0	0	1	0	0	0	0	0	0	0		0	0	0	0	0	0	0
	OG0006309	0	0	0	0	0	1	0		0	0	0	1	0	0	0	0	0	0	0		0	0	0	0	0	0	0
	OG0006310	0	0	0	0	0	1	0		0	0	1	0	0	0	0	0	0	0	0		0	0	0	0	0	0	0
	OG0006311	0	0	0	0	0	1	0		0	0	0	1	0	0	0	0	0	0	0		0	0	0	0	0	0	0
	OG0006312	0	0	0	0	0	1	0		0	0	0	1	0	0	0	0	0	0	0		0	0	0	0	0	0	0
	OG0006313	0	0	0	0	0	1	0		0	0	0	1	0	0	0	0	0	0	0		0	0	0	0	0	0	0
	OG0006314	0	0	0	0	0	1	0		0	0	0	1	0	0	0	0	0	0	0		0	0	0	0	0	0	0
	OG0006315	0	0	0	0	0	1	0		0	0	0	1	0	0	0	0	0	0	0		0	0	0	0	0	0	0
	OG0006316	0	0	0	0	0	1	0		0	0	0	1	0	0	0	0	0	0	0		0	0	0	0	0	0	0
	OG0006317	0	0	0	0	0	1	0		0	0	1	0	0	0	0	0	0	0	0		0	0	0	0	0	0	0
	OG0006318	0	0	0	0	0	1	0		0	0	1	0	0	0	0	0	0	0	0		0	0	0	0	0	0	0
	OG0006319	0	0	0	0	0	1	0		0	0	1	0	0	0	0	0	0	0	0		0	0	0	0	0	0	0
	OG0006320	0	0	0	0	0	1	0		0	0	1	0	0	0	0	0	0	0	0		0	0	0	0	0	0	0
	OG0006321	0	0	0	0	0	1	0		0	0	1	0	0	0	0	0	0	0	0		0	0	0	0	0	0	0
	OG0006322	0	0	0	0	0	1	0		0	0	1	0	0	0	0	0	0	0	0		0	0	0	0	0	0	0
	OG0006323	0	0	0	0	0	1	0		0	0	1	0	0	0	0	0	0	0	0		0	0	0	0	0	0	0
	OG0006324	0	0	0	0	0	1	0		0	0	1	0	0	0	0	0	0	0	0		0	0	0	0	0	0	0
	OG0006325	0	0	0	0	0	1	0		0	0	1	0	0	0	0	0	0	0	0		0	0	0	0	0	0	0
	OG0006326	0	0	0	0	0	1	0		0	0	0	1	0	0	0	0	0	0	0		0	0	0	0	0	0	0
	OG0006327	0	0	0	0	0	1	0		0	1	0	0	0	0	0	0	0	0	0		0	0	0	0	0	0	0
	OG0006328	0	0	0	0	0	1	0		0	0	1	0	0	0	0	0	0	0	0		0	0	0	0	0	0	0
	OG0006329	0	0	0	0	0	1	0		0	0	0	1	0	0	0	0	0	0	0		0	0	0	0	0	0	0
	OG0006330	0	0	0	0	0	1	0		0	0	0	1	0	0	0	0	0	0	0		0	0	0	0	0	0	0
	OG0006331	0	0	0	0	0	1	0		0	0	0	1	0	0	0	0	0	0	0		0	0	0	0	0	0	0
	OG0006332	0	0	0	0	0	1	0		0	1	0	0	0	0	0	0	0	0	0		0	0	0	0	0	0	0
	OG0006333	0	0	0	0	0	1	0		0	0	0	1	0	0	0	0	0	0	0		0	0	0	0	0	0	0
	OG0006334	0	0	0	0	0	1	0		0	0	0	1	0	0	0	0	0	0	0		0	0	0	0	0	0	0
	OG0006335	0	0	0	0	0	1	0		0	0	0	1	0	0	0	0	0	0	0		0	0	0	0	0	0	0
	OG0006336	0	0	0	0	0	1	0		0	0	0	1	0	0	0	0	0	0	0		0	0	0	0	0	0	0
	OG0006337	0	0	0	0	0	1	0		0	0	0	1	0	0	0	0	0	0	0		0	0	0	0	0	0	0
	OG0006338	0	0	0	0	0	1	0		0	0	0	1	0	0	0	0	0	0	0		0	0	0	0	0	0	0
	OG0006339	0	0	0	0	0	1	0		0	0	0	1	0	0	0	0	0	0	0		0	0	0	0	0	0	0
	OG0006340	0	0	0	0	0	1	0		0	0	0	1	0	0	0	0	0	0	0		0	0	0	0	0	0	0
	OG0006341	0	0	0	0	0	1	0		0	0	1	0	0	0	0	0	0	0	0		0	0	0	0	0	0	0
	OG0006342	0	0	0	0	0	2	0		0	0	0	0	0	0	0	0	0	0	0		0	0	0	0	0	0	0
	OG0006343	0	0	0	0	0	1	0		0	0	0	1	0	0	0	0	0	0	0		0	0	0	0	0	0	0
	OG0006344	0	0	0	0	0	1	0		0	0	1	0	0	0	0	0	0	0	0		0	0	0	0	0	0	0
	OG0006345	0	0	0	0	0	2	0		0	0	0	0	0	0	0	0	0	0	0		0	0	0	0	0	0	0
	OG0006346	0	0	0	0	0	1	0		0	0	0	1	0	0	0	0	0	0	0		0	0	0	0	0	0	0
	OG0006347	0	0	0	0	0	0	0		0	2	0	0	0	0	0	0	0	0	0		0	0	0	0	0	0	0
	OG0006348	0	0	0	0	0	0	0		0	1	0	0	0	0	0	0	0	0	0		0	0	0	0	0	0	1
	OG0006349	0	0	0	0	0	0	0		0	1	0	1	0	0	0	0	0	0	0		0	0	0	0	0	0	0
	OG0006350	0	0	0	0	0	0	0		0	1	0	1	0	0	0	0	0	0	0		0	0	0	0	0	0	0
	OG0006351	0	0	0	0	0	0	0		0	1	0	1	0	0	0	0	0	0	0		0	0	0	0	0	0	0
	OG0006352	0	0	0	0	0	0	0		0	2	0	0	0	0	0	0	0	0	0		0	0	0	0	0	0	0
	OG0006353	0	0	0	0	0	0	0		0	1	0	1	0	0	0	0	0	0	0		0	0	0	0	0	0	0
	OG0006354	0	0	0	0	0	0	0		0	1	0	1	0	0	0	0	0	0	0		0	0	0	0	0	0	0
	OG0006355	0	0	0	0	0	0	0		0	1	1	0	0	0	0	0	0	0	0		0	0	0	0	0	0	0
	OG0006356	0	0	0	0	0	0	0		0	1	0	1	0	0	0	0	0	0	0		0	0	0	0	0	0	0
	OG0006357	0	0	0	0	0	0	0		0	1	0	0	0	0	0	0	0	0	0		0	0	0	0	0	0	1
	OG0006358	0	0	0	0	0	0	0		0	1	0	0	0	0	0	0	0	0	0		0	0	0	0	0	0	1
	OG0006359	0	0	0	0	0	0	0		0	1	0	0	0	0	0	0	0	0	0		0	0	0	0	0	0	1
	OG0006360	0	0	0	0	0	0	0		0	1	0	1	0	0	0	0	0	0	0		0	0	0	0	0	0	0
	OG0006361	0	0	0	0	0	0	0		0	1	0	0	0	0	0	0	0	0	1		0	0	0	0	0	0	0
	OG0006362	0	0	0	0	0	0	0		0	2	0	0	0	0	0	0	0	0	0		0	0	0	0	0	0	0
	OG0006363	0	0	0	0	0	0	0		0	1	0	0	0	0	0	0	0	0	1		0	0	0	0	0	0	0
	OG0006364	0	0	0	0	0	0	0		0	1	0	1	0	0	0	0	0	0	0		0	0	0	0	0	0	0
	OG0006365	0	0	0	0	0	0	0		0	1	1	0	0	0	0	0	0	0	0		0	0	0	0	0	0	0
	OG0006366	0	0	0	0	0	0	0		0	2	0	0	0	0	0	0	0	0	0		0	0	0	0	0	0	0
	OG0006367	0	0	0	0	0	0	0		0	2	0	0	0	0	0	0	0	0	0		0	0	0	0	0	0	0
	OG0006368	0	0	0	0	0	0	0		0	1	1	0	0	0	0	0	0	0	0		0	0	0	0	0	0	0
	OG0006369	0	0	0	0	0	0	0		0	1	1	0	0	0	0	0	0	0	0		0	0	0	0	0	0	0
	OG0006370	0	0	0	0	0	0	0		0	1	1	0	0	0	0	0	0	0	0		0	0	0	0	0	0	0
	OG0006371	0	0	0	0	0	0	0		0	1	0	1	0	0	0	0	0	0	0		0	0	0	0	0	0	0
	OG0006372	0	0	0	0	0	0	0		0	0	2	0	0	0	0	0	0	0	0		0	0	0	0	0	0	0
	OG0006373	0	0	0	0	0	0	0		0	0	2	0	0	0	0	0	0	0	0		0	0	0	0	0	0	0
	OG0006374	0	0	0	0	0	0	0		0	0	1	1	0	0	0	0	0	0	0		0	0	0	0	0	0	0
	OG0006375	0	0	0	0	0	0	0		0	0	1	1	0	0	0	0	0	0	0		0	0	0	0	0	0	0
	OG0006376	0	0	0	0	0	0	0		0	0	2	0	0	0	0	0	0	0	0		0	0	0	0	0	0	0
	OG0006377	0	0	0	0	0	0	0		0	0	2	0	0	0	0	0	0	0	0		0	0	0	0	0	0	0
	OG0006378	0	0	0	0	0	0	0		0	0	2	0	0	0	0	0	0	0	0		0	0	0	0	0	0	0
	OG0006379	0	0	0	0	0	0	0		0	0	2	0	0	0	0	0	0	0	0		0	0	0	0	0	0	0
	OG0006380	0	0	0	0	0	0	0		0	0	2	0	0	0	0	0	0	0	0		0	0	0	0	0	0	0
	OG0006381	0	0	0	0	0	0	0		0	0	1	1	0	0	0	0	0	0	0		0	0	0	0	0	0	0
	OG0006382	0	0	0	0	0	0	0		0	0	2	0	0	0	0	0	0	0	0		0	0	0	0	0	0	0
	OG0006383	0	0	0	0	0	0	0		0	0	1	1	0	0	0	0	0	0	0		0	0	0	0	0	0	0
	OG0006384	0	0	0	0	0	0	0		0	0	2	0	0	0	0	0	0	0	0		0	0	0	0	0	0	0
	OG0006385	0	0	0	0	0	0	0		0	0	1	1	0	0	0	0	0	0	0		0	0	0	0	0	0	0
	OG0006386	0	0	0	0	0	0	0		0	0	1	1	0	0	0	0	0	0	0		0	0	0	0	0	0	0
	OG0006387	0	0	0	0	0	0	0		0	0	1	1	0	0	0	0	0	0	0		0	0	0	0	0	0	0
	OG0006388	0	0	0	0	0	0	0		0	0	1	0	0	0	0	0	0	0	0		0	0	1	0	0	0	0
	OG0006389	0	0	0	0	0	0	0		0	0	1	1	0	0	0	0	0	0	0		0	0	0	0	0	0	0
	OG0006390	0	0	0	0	0	0	0		0	0	2	0	0	0	0	0	0	0	0		0	0	0	0	0	0	0
	OG0006391	0	0	0	0	0	0	0		0	0	2	0	0	0	0	0	0	0	0		0	0	0	0	0	0	0
	OG0006392	0	0	0	0	0	0	0		0	0	1	1	0	0	0	0	0	0	0		0	0	0	0	0	0	0
	OG0006393	0	0	0	0	0	0	0		0	0	2	0	0	0	0	0	0	0	0		0	0	0	0	0	0	0
	OG0006394	0	0	0	0	0	0	0		0	0	2	0	0	0	0	0	0	0	0		0	0	0	0	0	0	0
	OG0006395	0	0	0	0	0	0	0		0	0	1	1	0	0	0	0	0	0	0		0	0	0	0	0	0	0
	OG0006396	0	0	0	0	0	0	0		0	0	2	0	0	0	0	0	0	0	0		0	0	0	0	0	0	0
	OG0006397	0	0	0	0	0	0	0		0	0	2	0	0	0	0	0	0	0	0		0	0	0	0	0	0	0
	OG0006398	0	0	0	0	0	0	0		0	0	1	1	0	0	0	0	0	0	0		0	0	0	0	0	0	0
	OG0006399	0	0	0	0	0	0	0		0	0	1	1	0	0	0	0	0	0	0		0	0	0	0	0	0	0
	OG0006400	0	0	0	0	0	0	0		0	0	1	0	0	0	0	0	0	0	0		0	0	0	1	0	0	0
	OG0006401	0	0	0	0	0	0	0		0	0	1	1	0	0	0	0	0	0	0		0	0	0	0	0	0	0
	OG0006402	0	0	0	0	0	0	0		0	0	0	2	0	0	0	0	0	0	0		0	0	0	0	0	0	0
	OG0006403	0	0	0	0	0	0	0		0	0	0	2	0	0	0	0	0	0	0		0	0	0	0	0	0	0
	OG0006404	0	0	0	0	0	0	0		0	0	0	2	0	0	0	0	0	0	0		0	0	0	0	0	0	0
	OG0006405	0	0	0	0	0	0	0		0	0	0	2	0	0	0	0	0	0	0		0	0	0	0	0	0	0
	OG0006406	0	0	0	0	0	0	0		0	0	0	1	0	0	0	0	0	0	0		0	0	0	0	0	0	1
	OG0006407	0	0	0	0	0	0	0		0	0	0	2	0	0	0	0	0	0	0		0	0	0	0	0	0	0
	OG0006408	0	0	0	0	0	0	0		0	0	0	2	0	0	0	0	0	0	0		0	0	0	0	0	0	0
	OG0006409	0	0	0	0	0	0	0		0	0	0	2	0	0	0	0	0	0	0		0	0	0	0	0	0	0
	OG0006410	0	0	0	0	0	0	0		0	0	0	2	0	0	0	0	0	0	0		0	0	0	0	0	0	0
	OG0006411	0	0	0	0	0	0	0		0	0	0	1	0	0	0	0	0	0	0		0	0	1	0	0	0	0
	OG0006412	0	0	0	0	0	0	0		0	0	0	1	0	0	0	0	0	0	1		0	0	0	0	0	0	0
	OG0006413	0	0	0	0	0	0	0		0	0	0	0	0	0	0	0	1	0	0		0	0	1	0	0	0	0
	OG0006414	0	0	0	0	0	0	0		0	0	0	0	0	0	0	0	1	0	0		0	0	1	0	0	0	0
	OG0006415	0	0	0	0	0	0	0		0	0	0	0	0	0	0	0	1	0	0		0	0	1	0	0	0	0
	OG0006416	0	0	0	0	0	0	0		0	0	0	0	0	0	0	0	0	0	0		0	0	1	0	1	0	0
	OG0006417	0	0	0	0	0	0	0		0	0	0	0	0	0	0	0	1	0	0		0	0	1	0	0	0	0
	OG0006418	0	0	0	0	0	0	0		0	0	0	0	0	0	0	0	1	0	0		0	0	1	0	0	0	0
	OG0006419	0	0	0	0	0	0	0		0	0	0	0	0	0	0	0	1	0	0		0	0	1	0	0	0	0
	OG0006420	0	0	0	0	0	0	0		0	0	0	0	0	0	0	0	1	0	0		0	0	1	0	0	0	0
	OG0006421	0	0	0	0	0	0	0		0	0	0	0	0	0	0	0	0	0	1		0	0	1	0	0	0	0
	OG0006422	0	0	0	0	0	0	0		0	0	0	0	0	0	0	0	1	0	0		0	0	1	0	0	0	0
	OG0006423	0	0	0	0	0	0	0		0	0	0	0	0	0	0	0	0	1	0		0	0	1	0	0	0	0
	OG0006424	0	0	0	0	0	0	0		0	0	0	0	0	0	0	0	0	0	0		0	0	1	0	1	0	0
	OG0006425	0	0	0	0	0	0	0		0	0	0	0	0	1	0	0	0	0	0		0	0	1	0	0	0	0
	OG0006426	0	0	0	0	0	0	0		0	0	0	0	0	1	0	0	0	0	0		0	0	0	1	0	0	0
	OG0006427	0	0	0	0	0	0	0		0	0	0	0	0	1	0	0	0	1	0		0	0	0	0	0	0	0
	OG0006428	0	0	0	0	0	0	0		0	0	0	0	0	1	0	0	0	1	0		0	0	0	0	0	0	0
	OG0006429	0	0	0	0	0	0	0		0	0	0	0	0	1	0	0	0	1	0		0	0	0	0	0	0	0
	OG0006430	0	0	0	0	0	0	0		0	0	0	0	0	1	0	0	0	1	0		0	0	0	0	0	0	0
	OG0006431	0	0	0	0	0	0	0		0	0	0	0	0	1	0	0	0	0	0		0	0	0	1	0	0	0
	OG0006432	0	0	0	0	0	0	0		0	0	0	0	0	1	0	0	0	0	1		0	0	0	0	0	0	0
	OG0006433	0	0	0	0	0	0	0		0	0	0	0	0	1	0	0	1	0	0		0	0	0	0	0	0	0
	OG0006434	0	0	0	0	0	0	0		0	0	0	0	0	1	0	0	0	0	1		0	0	0	0	0	0	0
	OG0006435	0	0	0	0	0	0	0		0	0	0	0	0	1	0	0	0	0	1		0	0	0	0	0	0	0
	OG0006436	0	0	0	0	0	0	0		0	0	0	0	0	1	0	0	0	0	1		0	0	0	0	0	0	0
	OG0006437	0	0	0	0	0	0	0		0	0	0	0	0	1	0	0	0	0	1		0	0	0	0	0	0	0
	OG0006438	0	0	0	0	0	0	0		0	0	0	0	0	1	0	0	0	0	1		0	0	0	0	0	0	0
	OG0006439	0	0	0	0	0	0	0		0	0	0	0	0	1	0	0	1	0	0		0	0	0	0	0	0	0
	OG0006440	0	0	0	0	0	0	0		0	0	0	0	0	1	0	0	0	1	0		0	0	0	0	0	0	0
	OG0006441	0	0	0	0	0	0	0		0	0	0	0	0	1	0	0	0	0	0		0	0	0	0	0	1	0
	OG0006442	0	0	0	0	0	0	0		0	0	0	0	0	1	0	0	0	0	1		0	0	0	0	0	0	0
	OG0006443	0	0	0	0	0	0	0		0	0	0	0	0	1	0	0	0	1	0		0	0	0	0	0	0	0
	OG0006444	0	0	0	0	0	0	0		0	0	0	0	0	1	0	0	0	1	0		0	0	0	0	0	0	0
	OG0006445	0	0	0	0	0	0	0		0	0	0	0	0	1	0	0	0	1	0		0	0	0	0	0	0	0
	OG0006446	0	0	0	0	0	0	0		0	0	0	0	0	0	0	0	0	0	1		0	0	0	1	0	0	0
	OG0006447	0	0	0	0	0	0	0		0	0	0	0	0	0	0	0	0	0	1		0	0	0	1	0	0	0
	OG0006448	0	0	0	0	0	0	0		0	0	0	0	0	0	0	0	0	0	0		0	0	0	1	0	1	0
	OG0006449	0	0	0	0	0	0	0		0	0	0	0	0	0	0	0	1	0	0		0	0	0	1	0	0	0
	OG0006450	0	0	0	0	0	0	0		0	0	0	0	0	0	0	0	0	0	0		0	0	0	1	1	0	0
	OG0006451	0	0	0	0	0	0	0		0	0	0	0	0	0	0	0	0	0	0		0	0	0	1	0	0	1
	OG0006452	0	0	0	0	0	0	0		0	0	0	0	0	0	0	0	0	1	0		0	0	0	1	0	0	0
	OG0006453	0	0	0	0	0	0	0		0	0	0	0	0	0	2	0	0	0	0		0	0	0	0	0	0	0
	OG0006454	0	0	0	0	0	0	0		0	0	0	0	0	0	2	0	0	0	0		0	0	0	0	0	0	0
	OG0006455	0	0	0	0	0	0	0		0	0	0	0	0	0	2	0	0	0	0		0	0	0	0	0	0	0
	OG0006456	0	0	0	0	0	0	0		0	0	0	0	0	0	1	0	1	0	0		0	0	0	0	0	0	0
	OG0006457	0	0	0	0	0	0	0		0	0	0	0	0	0	1	1	0	0	0		0	0	0	0	0	0	0
	OG0006458	0	0	0	0	0	0	0		0	0	0	0	0	0	1	1	0	0	0		0	0	0	0	0	0	0
	OG0006459	0	0	0	0	0	0	0		0	0	0	0	0	0	1	1	0	0	0		0	0	0	0	0	0	0
	OG0006460	0	0	0	0	0	0	0		0	0	0	0	0	0	1	1	0	0	0		0	0	0	0	0	0	0
	OG0006461	0	0	0	0	0	0	0		0	0	0	0	0	0	1	1	0	0	0		0	0	0	0	0	0	0
	OG0006462	0	0	0	0	0	0	0		0	0	0	0	0	0	1	1	0	0	0		0	0	0	0	0	0	0
	OG0006463	0	0	0	0	0	0	0		0	0	0	0	0	0	1	1	0	0	0		0	0	0	0	0	0	0
	OG0006464	0	0	0	0	0	0	0		0	0	0	0	0	0	1	1	0	0	0		0	0	0	0	0	0	0
	OG0006465	0	0	0	0	0	0	0		0	0	0	0	0	0	1	1	0	0	0		0	0	0	0	0	0	0
	OG0006466	0	0	0	0	0	0	0		0	0	0	0	0	0	1	0	0	1	0		0	0	0	0	0	0	0
	OG0006467	0	0	0	0	0	0	0		0	0	0	0	0	0	1	1	0	0	0		0	0	0	0	0	0	0
	OG0006468	0	0	0	0	0	0	0		0	0	0	0	0	0	1	1	0	0	0		0	0	0	0	0	0	0
	OG0006469	0	0	0	0	0	0	0		0	0	0	0	0	0	1	1	0	0	0		0	0	0	0	0	0	0
	OG0006470	0	0	0	0	0	0	0		0	0	0	0	0	0	0	0	0	0	1		0	0	0	0	1	0	0
	OG0006471	0	0	0	0	0	0	0		0	0	0	0	0	0	0	0	0	0	1		0	0	0	0	1	0	0
	OG0006472	0	0	0	0	0	0	0		0	0	0	0	0	0	0	1	0	0	0		0	0	0	0	1	0	0
	OG0006473	0	0	0	0	0	0	0		0	0	0	0	0	0	0	0	0	0	1		0	0	0	0	1	0	0
	OG0006474	0	0	0	0	0	0	0		0	0	0	0	0	0	0	0	0	0	0		0	0	0	0	1	1	0
	OG0006475	0	0	0	0	0	0	0		0	0	0	0	0	0	0	0	0	0	0		0	0	0	0	1	1	0
	OG0006476	0	0	0	0	0	0	0		0	0	0	0	0	0	0	0	0	0	0		0	0	0	0	1	1	0
	OG0006477	0	0	0	0	0	0	0		0	0	0	0	0	0	0	0	0	0	0		0	0	0	0	1	1	0
	OG0006478	0	0	0	0	0	0	0		0	0	0	0	0	0	0	0	0	0	0		0	0	0	0	1	1	0
	OG0006479	0	0	0	0	0	0	0		0	0	0	0	0	0	0	0	0	0	1		0	0	0	0	1	0	0
	OG0006480	0	0	0	0	0	0	0		0	0	0	0	0	0	0	0	0	0	0		0	0	0	0	1	1	0
	OG0006481	0	0	0	0	0	0	0		0	0	0	0	0	0	0	0	0	1	0		0	0	0	0	1	0	0
	OG0006482	0	0	0	0	0	0	0		0	0	0	0	0	0	0	0	0	0	0		0	0	0	0	2	0	0
	OG0006483	0	0	0	0	0	0	0		0	0	0	0	0	0	0	1	0	1	0		0	0	0	0	0	0	0
	OG0006484	0	0	0	0	0	0	0		0	0	0	0	0	0	0	0	1	0	0		0	0	0	0	0	1	0
	OG0006485	0	0	0	0	0	0	0		0	0	0	0	0	0	0	0	1	0	0		0	0	0	0	0	1	0
	OG0006486	0	0	0	0	0	0	0		0	0	0	0	0	0	0	0	0	1	0		0	0	0	0	0	1	0
	OG0006487	0	0	0	0	0	0	0		0	0	0	0	0	0	0	0	0	0	0		0	0	0	0	0	2	0
	OG0006488	0	0	0	0	0	0	0		0	0	0	0	0	0	0	0	0	0	1		0	0	0	0	0	1	0
	OG0006489	0	0	0	0	0	0	0		0	0	0	0	0	0	0	0	0	0	1		0	0	0	0	0	0	1
	OG0006490	0	0	0	0	0	0	0		0	0	0	0	0	0	0	0	0	0	1		0	0	0	0	0	0	1
	OG0006491	0	0	0	0	0	0	0		0	0	0	0	0	0	0	0	0	0	1		0	0	0	0	0	0	1
	OG0006492	0	0	0	0	0	0	0		0	0	0	0	0	0	0	0	0	0	2		0	0	0	0	0	0	0
	OG0006493	0	0	0	0	0	0	0		0	0	0	0	0	0	0	0	0	0	2		0	0	0	0	0	0	0
	OG0006494	0	0	0	0	0	0	0		0	0	0	0	0	0	0	0	0	0	1		0	0	0	0	0	0	1
	OG0006495	0	0	0	0	0	0	0		0	0	0	0	0	0	0	0	0	0	1		0	0	0	0	0	0	1
	OG0006496	0	0	0	0	0	0	0		0	0	0	0	0	0	0	0	0	0	1		0	0	0	0	0	0	1
	OG0006497	0	0	0	0	0	0	0		0	0	0	0	0	0	0	0	0	0	2		0	0	0	0	0	0	0
	OG0006498	0	0	0	0	0	0	0		0	0	0	0	0	0	0	0	0	0	1		0	0	0	0	0	0	1
	OG0006499	0	0	0	0	0	0	0		0	0	0	0	0	0	0	0	0	0	1		0	0	0	0	0	0	1
	OG0006500	0	0	0	0	0	0	0		0	0	0	0	0	0	0	0	0	0	1		0	0	0	0	0	0	1
	OG0006501	0	0	0	0	0	0	0		0	0	0	0	0	0	0	0	0	0	1		0	0	0	0	0	0	1
	OG0006502	0	0	0	0	0	0	0		0	0	0	0	0	0	0	0	0	0	1		0	0	0	0	0	0	1
	OG0006503	0	0	0	0	0	0	0		0	0	0	0	0	0	0	0	0	0	1		0	0	0	0	0	0	1
	OG0006504	0	0	0	0	0	0	0		0	0	0	0	0	0	0	0	0	1	0		0	0	0	0	0	0	1
	OG0006505	0	0	0	0	0	0	0		0	0	0	0	0	0	0	0	0	0	0		0	0	0	0	0	0	2
	OG0006506	0	0	0	0	0	0	0		0	0	0	0	0	0	0	0	0	0	0		0	0	0	0	0	0	2
	OG0006507	0	0	0	0	0	0	0		0	0	0	0	0	0	0	0	0	0	0		0	0	0	0	0	0	2
	OG0006508	0	0	0	0	0	0	0		0	0	0	0	0	0	0	0	0	0	0		0	0	0	0	0	0	2
	OG0006509	0	0	0	0	0	0	0		0	0	0	0	0	0	0	0	0	0	0		0	0	0	0	0	0	2
	OG0006510	0	0	0	0	0	0	0		0	0	0	0	0	0	0	0	0	0	0		0	0	0	0	0	0	2
	OG0006511	0	0	0	0	0	0	0		0	0	0	0	0	0	0	0	0	0	0		0	0	0	0	0	0	2
	OG0006512	0	0	0	0	0	0	0		0	0	0	0	0	0	0	0	0	0	0		0	0	0	0	0	0	2
	OG0006513	0	0	0	0	0	0	0		0	0	0	0	0	0	0	0	0	1	0		0	0	0	0	0	0	1
	OG0006514	0	0	0	0	0	0	0		0	0	0	0	0	0	0	0	0	2	0		0	0	0	0	0	0	0
	OG0006515	0	0	0	0	0	0	0		0	0	0	0	0	0	0	0	0	2	0		0	0	0	0	0	0	0
